# Genomic adaptation of giant viruses in polar oceans

**DOI:** 10.1101/2023.02.09.527846

**Authors:** Lingjie Meng, Tom O. Delmont, Morgan Gaïa, Eric Pelletier, Antonio Fernàndez-Guerra, Samuel Chaffron, Russell Y. Neches, Junyi Wu, Hiroto Kaneko, Hisashi Endo, Hiroyuki Ogata

## Abstract

Despite being perennially frigid, polar oceans form an ecosystem hosting high and unique biodiversity. Various organisms show different adaptative strategies in this habitat, but how viruses adapt to this environment is largely unknown. Viruses of phyla *Nucleocytoviricota* and *Mirusviricota* are groups of eukaryote-infecting large and giant DNA viruses with genomes encoding a variety of functions. Here, by leveraging the Global Ocean Eukaryotic Viral database, we investigate the biogeography and functional repertoire of these viruses at a global scale. We first confirm the existence of an ecological barrier that clearly separates polar and nonpolar viral communities, and demonstrate that temperature drives dramatic changes in the virus–host network at the polar/nonpolar boundary. Ancestral niche reconstruction suggests that adaptation of these viruses to polar conditions has occurred repeatedly over the course of evolution, with polar-adapted viruses in the modern ocean being scattered across their phylogeny. Numerous viral genes are specifically associated with polar adaptation, although most of their homologues are not identified as polar-adaptive genes in eukaryotes. These results suggest that giant viruses adapt to cold environments by changing their functional repertoire, and this viral evolutionary strategy is independent of the polar adaptation of their hosts.

## supplementery_table_1 for "Genomic adaptation of giant viruses in polar oceans"

Sample	Station	Depth	Size_catagory	Filter_Size	Latitude	Temperature	Marine_biome	Ocean_region
TARA_004_DCM	4	DCM	Size_P	0.2-1.6µm	36.5533	16.3584	Westerlies	[NAO] North Atlantic Ocean (MRGID:1912)
TARA_004_SRF	4	SRF	Size_P	0.2-1.6µm	36.5533	20.238088	Westerlies	[NAO] North Atlantic Ocean (MRGID:1912)
TARA_007_DCM	7	DCM	Size_P	0.2-1.6µm	37.0541	17.521075	Westerlies	[MS] Mediterranean Sea (MRGID:1905)
TARA_007_SRF	7	SRF	Size_P	0.2-1.6µm	37.051	23.8141	Westerlies	[MS] Mediterranean Sea (MRGID:1905)
TARA_009_DCM	9	DCM	Size_P	0.2-1.6µm	39.0734	15.9708	Westerlies	[MS] Mediterranean Sea (MRGID:1905)
TARA_009_SRF	9	SRF	Size_P	0.2-1.6µm	39.1633	24.4828	Westerlies	[MS] Mediterranean Sea (MRGID:1905)
TARA_018_DCM	18	DCM	Size_P	0.2-1.6µm	35.7606	18.180712	Westerlies	[MS] Mediterranean Sea (MRGID:1905)
TARA_018_SRF	18	SRF	Size_P	0.2-1.6µm	35.759	21.48665	Westerlies	[MS] Mediterranean Sea (MRGID:1905)
TARA_023_DCM	23	DCM	Size_P	0.2-1.6µm	42.1735	15.180558	Westerlies	[MS] Mediterranean Sea (MRGID:1905)
TARA_023_SRF	23	SRF	Size_P	0.2-1.6µm	42.2038	17.211742	Westerlies	[MS] Mediterranean Sea (MRGID:1905)
TARA_025_DCM	25	DCM	Size_P	0.2-1.6µm	39.4085	15.181967	Westerlies	[MS] Mediterranean Sea (MRGID:1905)
TARA_025_SRF	25	SRF	Size_P	0.2-1.6µm	39.3888	18.319192	Westerlies	[MS] Mediterranean Sea (MRGID:1905)
TARA_030_DCM	30	DCM	Size_P	0.2-1.6µm	33.9189	18.21473	Westerlies	[MS] Mediterranean Sea (MRGID:1905)
TARA_030_SRF	30	SRF	Size_P	0.2-1.6µm	33.9179	20.4425	Westerlies	[MS] Mediterranean Sea (MRGID:1905)
TARA_031_SRF	31	SRF	Size_P	0.2-1.6µm	27.16	25.0281	Coastal	[RS] Red Sea (MRGID:4264)
TARA_032_DCM	32	DCM	Size_P	0.2-1.6µm	23.3867	26.12925	Coastal	[RS] Red Sea (MRGID:4264)
TARA_032_SRF	32	SRF	Size_P	0.2-1.6µm	23.36	25.811708	Coastal	[RS] Red Sea (MRGID:4264)
TARA_033_SRF	33	SRF	Size_P	0.2-1.6µm	21.9467	27.3097	Coastal	[RS] Red Sea (MRGID:4264)
TARA_034_DCM	34	DCM	Size_P	0.2-1.6µm	18.3983	27.558763	Coastal	[RS] Red Sea (MRGID:4264)
TARA_034_SRF	34	SRF	Size_P	0.2-1.6µm	18.3967	27.635025	Coastal	[RS] Red Sea (MRGID:4264)
TARA_036_DCM	36	DCM	Size_P	0.2-1.6µm	20.8176	25.051687	Coastal	[IO] Indian Ocean (MRGID:1904)
TARA_036_SRF	36	SRF	Size_P	0.2-1.6µm	20.8183	25.681369	Coastal	[IO] Indian Ocean (MRGID:1904)
TARA_038_DCM	38	DCM	Size_P	0.2-1.6µm	19.0258	25.607735	Trades	[IO] Indian Ocean (MRGID:1904)
TARA_038_SRF	38	SRF	Size_P	0.2-1.6µm	19.0393	26.313595	Trades	[IO] Indian Ocean (MRGID:1904)
TARA_041_DCM	41	DCM	Size_P	0.2-1.6µm	14.56	26.317294	Trades	[IO] Indian Ocean (MRGID:1904)
TARA_041_SRF	41	SRF	Size_P	0.2-1.6µm	14.6067	29.151544	Trades	[IO] Indian Ocean (MRGID:1904)
TARA_042_DCM	42	DCM	Size_P	0.2-1.6µm	5.9994	27.9561	Trades	[IO] Indian Ocean (MRGID:1904)
TARA_042_SRF	42	SRF	Size_P	0.2-1.6µm	6.0001	30.12785	Trades	[IO] Indian Ocean (MRGID:1904)
TARA_045_SRF	45	SRF	Size_P	0.2-1.6µm	0.0023	30.59345	Trades	[IO] Indian Ocean (MRGID:1904)
TARA_048_SRF	48	SRF	Size_P	0.2-1.6µm	-9.3921	29.818108	Trades	[IO] Indian Ocean (MRGID:1904)
TARA_052_DCM	52	DCM	Size_P	0.2-1.6µm	-16.9539	26.129767	Trades	[IO] Indian Ocean (MRGID:1904)
TARA_052_SRF	52	SRF	Size_P	0.2-1.6µm	-16.957	27.956483	Trades	[IO] Indian Ocean (MRGID:1904)
TARA_056_SRF	56	SRF	Size_P	0.22-3µm	-15.3424	27.296125	Coastal	[IO] Indian Ocean (MRGID:1904)
TARA_057_SRF	57	SRF	Size_P	0.22-3µm	-17.0248	26.553475	Coastal	[IO] Indian Ocean (MRGID:1904)
TARA_058_DCM	58	DCM	Size_P	0.22-3µm	-17.3401	24.365844	Coastal	[IO] Indian Ocean (MRGID:1904)
TARA_062_SRF	62	SRF	Size_P	0.22-3µm	-22.3369	NA	Coastal	[IO] Indian Ocean (MRGID:1904)
TARA_064_DCM	64	DCM	Size_P	0.22-3µm	-29.5022	22.208705	Coastal	[IO] Indian Ocean (MRGID:1904)
TARA_064_SRF	64	SRF	Size_P	0.22-3µm	-29.5019	22.2414	Coastal	[IO] Indian Ocean (MRGID:1904)
TARA_065_DCM	65	DCM	Size_P	0.22-3µm	-35.2421	21.72823	Coastal	[IO] Indian Ocean (MRGID:1904)
TARA_065_SRF	65	SRF	Size_P	0.22-3µm	-35.1728	21.76357	Coastal	[IO] Indian Ocean (MRGID:1904)
TARA_066_DCM	66	DCM	Size_P	0.22-3µm	-34.8901	15.014	Coastal	[SAO] South Atlantic Ocean (MRGID:1914)
TARA_066_SRF	66	SRF	Size_P	0.22-3µm	-34.9449	15.013362	Coastal	[SAO] South Atlantic Ocean (MRGID:1914)
TARA_067_SRF	67	SRF	Size_P	0.22-3µm	-32.2401	13.04322	Coastal	[SAO] South Atlantic Ocean (MRGID:1914)
TARA_068_DCM	68	DCM	Size_P	0.22-3µm	-31.0616	16.75627	Trades	[SAO] South Atlantic Ocean (MRGID:1914)
TARA_068_SRF	68	SRF	Size_P	0.22-3µm	-31.0616	16.86368	Trades	[SAO] South Atlantic Ocean (MRGID:1914)
TARA_070_SRF	70	SRF	Size_P	0.22-3µm	-20.4091	19.77001	Trades	[SAO] South Atlantic Ocean (MRGID:1914)
TARA_072_DCM	72	DCM	Size_P	0.22-3µm	-8.7026	23.635845	Trades	[SAO] South Atlantic Ocean (MRGID:1914)
TARA_072_SRF	72	SRF	Size_P	0.22-3µm	-8.8118	25.064425	Trades	[SAO] South Atlantic Ocean (MRGID:1914)
TARA_076_DCM	76	DCM	Size_P	0.22-3µm	-20.999	22.233095	Trades	[SAO] South Atlantic Ocean (MRGID:1914)
TARA_076_SRF	76	SRF	Size_P	0.22-3µm	-20.9354	23.374825	Trades	[SAO] South Atlantic Ocean (MRGID:1914)
TARA_078_DCM	78	DCM	Size_P	0.22-3µm	-30.1551	19.32335	Trades	[SAO] South Atlantic Ocean (MRGID:1914)
TARA_078_SRF	78	SRF	Size_P	0.22-3µm	-30.1367	20.07775	Trades	[SAO] South Atlantic Ocean (MRGID:1914)
TARA_082_DCM	82	DCM	Size_P	0.22-3µm	-47.2129	7.481658	Coastal	[SAO] South Atlantic Ocean (MRGID:1914)
TARA_082_SRF	82	SRF	Size_P	0.22-3µm	-47.1847	7.579417	Coastal	[SAO] South Atlantic Ocean (MRGID:1914)
TARA_084_SRF	84	SRF	Size_P	0.22-3µm	-60.2287	1.9034	Polar	[SO] Southern Ocean (MRGID:1907)
TARA_085_DCM	85	DCM	Size_P	0.22-3µm	-62.1832	-0.80475	Polar	[SO] Southern Ocean (MRGID:1907)
TARA_085_SRF	85	SRF	Size_P	0.22-3µm	-62.0349	0.73159	Polar	[SO] Southern Ocean (MRGID:1907)
TARA_093_DCM	93	DCM	Size_P	0.22-3µm	-34.0665	16.60395	Coastal	[SPO] South Pacific Ocean (MRGID:1910)
TARA_093_SRF	93	SRF	Size_P	0.22-3µm	-34.0614	18.122955	Coastal	[SPO] South Pacific Ocean (MRGID:1910)
TARA_094_SRF	94	SRF	Size_P	0.22-3µm	-32.7971	21.121575	Trades	[SPO] South Pacific Ocean (MRGID:1910)
TARA_096_SRF	96	SRF	Size_P	0.22-3µm	-29.7238	23.84533	Trades	[SPO] South Pacific Ocean (MRGID:1910)
TARA_098_DCM	98	DCM	Size_P	0.22-3µm	-25.8252	20.352885	Trades	[SPO] South Pacific Ocean (MRGID:1910)
TARA_098_SRF	98	SRF	Size_P	0.22-3µm	-26.7219	25.165975	Trades	[SPO] South Pacific Ocean (MRGID:1910)
TARA_099_SRF	99	SRF	Size_P	0.22-3µm	-21.146	23.88925	Trades	[SPO] South Pacific Ocean (MRGID:1910)
TARA_100_DCM	100	DCM	Size_P	0.22-3µm	-12.9945	12.821535	Trades	[SPO] South Pacific Ocean (MRGID:1910)
TARA_100_SRF	100	SRF	Size_P	0.22-3µm	-13.3194	25.321065	Trades	[SPO] South Pacific Ocean (MRGID:1910)
TARA_102_DCM	102	DCM	Size_P	0.22-3µm	-5.2692	19.781235	Trades	[SPO] South Pacific Ocean (MRGID:1910)
TARA_102_SRF	102	SRF	Size_P	0.22-3µm	-5.2529	24.958885	Trades	[SPO] South Pacific Ocean (MRGID:1910)
TARA_109_DCM	109	DCM	Size_P	0.22-3µm	2.0422	25.99385	Coastal	[NPO] North Pacific Ocean (MRGID:1908)
TARA_109_SRF	109	SRF	Size_P	0.22-3µm	1.9928	27.497475	Coastal	[NPO] North Pacific Ocean (MRGID:1908)
TARA_110_DCM	110	DCM	Size_P	0.22-3µm	-1.9245	22.039785	Trades	[SPO] South Pacific Ocean (MRGID:1910)
TARA_110_SRF	110	SRF	Size_P	0.22-3µm	-2.0133	23.88816	Trades	[SPO] South Pacific Ocean (MRGID:1910)
TARA_111_DCM	111	DCM	Size_P	0.22-3µm	-16.9559	19.823695	Trades	[SPO] South Pacific Ocean (MRGID:1910)
TARA_111_SRF	111	SRF	Size_P	0.22-3µm	-16.9604	22.78183	Trades	[SPO] South Pacific Ocean (MRGID:1910)
TARA_112_DCM	112	DCM	Size_P	0.22-3µm	-23.2488	21.65917	Trades	[SPO] South Pacific Ocean (MRGID:1910)
TARA_112_SRF	112	SRF	Size_P	0.22-3µm	-23.2811	24.26287	Trades	[SPO] South Pacific Ocean (MRGID:1910)
TARA_122_DCM	122	DCM	Size_P	0.22-3µm	-8.9966	24.778725	Trades	[SPO] South Pacific Ocean (MRGID:1910)
TARA_122_SRF	122	SRF	Size_P	0.22-3µm	-8.9971	26.60467	Trades	[SPO] South Pacific Ocean (MRGID:1910)
TARA_123_SRF	123	SRF	Size_P	0.22-3µm	-8.9068	26.586685	Trades	[SPO] South Pacific Ocean (MRGID:1910)
TARA_124_SRF	124	SRF	Size_P	0.22-3µm	-8.8517	26.572419	Trades	[SPO] South Pacific Ocean (MRGID:1910)
TARA_125_SRF	125	SRF	Size_P	0.22-3µm	-8.9111	26.80604	Trades	[SPO] South Pacific Ocean (MRGID:1910)
TARA_128_DCM	128	DCM	Size_P	0.22-3µm	0.0005	26.139288	Trades	[SPO] South Pacific Ocean (MRGID:1910)
TARA_128_SRF	128	SRF	Size_P	0.22-3µm	0.0138	26.218438	Trades	[SPO] South Pacific Ocean (MRGID:1910)
TARA_132_DCM	132	DCM	Size_P	0.22-3µm	31.4949	15.304405	Westerlies	[NPO] North Pacific Ocean (MRGID:1908)
TARA_132_SRF	132	SRF	Size_P	0.22-3µm	31.5213	25.164595	Westerlies	[NPO] North Pacific Ocean (MRGID:1908)
TARA_133_DCM	133	DCM	Size_P	0.22-3µm	35.4068	13.874505	Westerlies	[NPO] North Pacific Ocean (MRGID:1908)
TARA_133_SRF	133	SRF	Size_P	0.22-3µm	35.3671	19.24802	Westerlies	[NPO] North Pacific Ocean (MRGID:1908)
TARA_137_DCM	137	DCM	Size_P	0.22-3µm	14.1749	13.066005	Trades	[NPO] North Pacific Ocean (MRGID:1908)
TARA_137_SRF	137	SRF	Size_P	0.22-3µm	14.2022	26.478605	Trades	[NPO] North Pacific Ocean (MRGID:1908)
TARA_138_DCM	138	DCM	Size_P	0.22-3µm	6.3094	19.279945	Trades	[NPO] North Pacific Ocean (MRGID:1908)
TARA_138_SRF	138	SRF	Size_P	0.22-3µm	6.3332	26.605515	Trades	[NPO] North Pacific Ocean (MRGID:1908)
TARA_140_SRF	140	SRF	Size_P	0.22-3µm	7.4122	26.555663	Coastal	[NPO] North Pacific Ocean (MRGID:1908)
TARA_141_SRF	141	SRF	Size_P	0.22-3µm	9.8491	27.1673	Coastal	[NAO] North Atlantic Ocean (MRGID:1912)
TARA_142_DCM	142	DCM	Size_P	0.22-3µm	25.5101	24.961605	Coastal	[NAO] North Atlantic Ocean (MRGID:1912)
TARA_142_SRF	142	SRF	Size_P	0.22-3µm	25.4925	24.98644	Coastal	[NAO] North Atlantic Ocean (MRGID:1912)
TARA_145_SRF	145	SRF	Size_P	0.22-3µm	39.2305	13.993715	Westerlies	[NAO] North Atlantic Ocean (MRGID:1912)
TARA_146_SRF	146	SRF	Size_P	0.22-3µm	34.6712	19.312775	Westerlies	[NAO] North Atlantic Ocean (MRGID:1912)
TARA_148_SRF	148	SRF	Size_P	0.22-3µm	31.6948	20.481195	Westerlies	[NAO] North Atlantic Ocean (MRGID:1912)
TARA_149_SRF	149	SRF	Size_P	0.22-3µm	34.1132	18.82554	Westerlies	[NAO] North Atlantic Ocean (MRGID:1912)
TARA_150_DCM	150	DCM	Size_P	0.22-3µm	35.8579	17.585567	Westerlies	[NAO] North Atlantic Ocean (MRGID:1912)
TARA_150_SRF	150	SRF	Size_P	0.22-3µm	35.9346	17.627142	Westerlies	[NAO] North Atlantic Ocean (MRGID:1912)
TARA_151_DCM	151	DCM	Size_P	0.22-3µm	36.1375	16.8858	Westerlies	[NAO] North Atlantic Ocean (MRGID:1912)
TARA_151_SRF	151	SRF	Size_P	0.22-3µm	36.1715	17.303005	Westerlies	[NAO] North Atlantic Ocean (MRGID:1912)
TARA_152_SRF	152	SRF	Size_P	0.22-3µm	43.517	14.31916	Westerlies	[NAO] North Atlantic Ocean (MRGID:1912)
TARA_155_DCM	155	DCM	Size_P	0.22-3µm	54.5746	10.876965	Westerlies	[NAO] North Atlantic Ocean (MRGID:1912)
TARA_155_SRF	155	SRF	Size_P	0.22-3µm	54.5305	11.09547	Westerlies	[NAO] North Atlantic Ocean (MRGID:1912)
TARA_158_DCM	158	DCM	Size_P	0.22-3µm	67.1178	6.73489	Polar	[AO] Arctic Ocean (MRGID:1906)
TARA_158_SRF	158	SRF	Size_P	0.22-3µm	67.141	8.47447	Polar	[AO] Arctic Ocean (MRGID:1906)
TARA_163_SRF	163	SRF	Size_P	0.22-3µm	76.1804	1.899612	Polar	[AO] Arctic Ocean (MRGID:1906)
TARA_168_DCM	168	DCM	Size_P	0.22-3µm	72.5869	3.824545	Polar	[AO] Arctic Ocean (MRGID:1906)
TARA_168_SRF	168	SRF	Size_P	0.22-3µm	72.5128	7.48766	Polar	[AO] Arctic Ocean (MRGID:1906)
TARA_173_DCM	173	DCM	Size_P	0.22-3µm	78.9537	-1.29785	Polar	[AO] Arctic Ocean (MRGID:1906)
TARA_173_SRF	173	SRF	Size_P	0.22-3µm	78.9564	-0.160312	Polar	[AO] Arctic Ocean (MRGID:1906)
TARA_175_SRF	175	SRF	Size_P	0.22-3µm	79.2233	1.365705	Polar	[AO] Arctic Ocean (MRGID:1906)
TARA_178_SRF	178	SRF	Size_P	0.22-3µm	77.1604	1.325833	Polar	[AO] Arctic Ocean (MRGID:1906)
TARA_180_SRF	180	SRF	Size_P	0.22-3µm	74.8023	2.507887	Polar	[AO] Arctic Ocean (MRGID:1906)
TARA_188_DCM	188	DCM	Size_P	0.22-3µm	78.2528	-1.680906	Polar	[AO] Arctic Ocean (MRGID:1906)
TARA_188_SRF	188	SRF	Size_P	0.22-3µm	78.2518	-1.649738	Polar	[AO] Arctic Ocean (MRGID:1906)
TARA_189_DCM	189	DCM	Size_P	0.22-3µm	77.9401	-1.53759	Polar	[AO] Arctic Ocean (MRGID:1906)
TARA_189_SRF	189	SRF	Size_P	0.22-3µm	77.9028	0.10149	Polar	[AO] Arctic Ocean (MRGID:1906)
TARA_191_SRF	191	SRF	Size_P	0.22-3µm	71.5948	1.48885	Polar	[AO] Arctic Ocean (MRGID:1906)
TARA_193_SRF	193	SRF	Size_P	0.22-3µm	71.0704	2.4534	Polar	[AO] Arctic Ocean (MRGID:1906)
TARA_194_DCM	194	DCM	Size_P	0.22-3µm	73.3824	-0.987833	Polar	[AO] Arctic Ocean (MRGID:1906)
TARA_194_SRF	194	SRF	Size_P	0.22-3µm	73.3833	-0.585333	Polar	[AO] Arctic Ocean (MRGID:1906)
TARA_196_SRF	196	SRF	Size_P	0.22-3µm	71.8895	2.5694	Polar	[AO] Arctic Ocean (MRGID:1906)
TARA_201_DCM	201	DCM	Size_P	0.22-3µm	74.305	-0.405775	Polar	[AO] Arctic Ocean (MRGID:1906)
TARA_201_SRF	201	SRF	Size_P	0.22-3µm	74.296	-1.53136	Polar	[AO] Arctic Ocean (MRGID:1906)
TARA_205_SRF	205	SRF	Size_P	0.22-3µm	72.471	-0.479225	Polar	[AO] Arctic Ocean (MRGID:1906)
TARA_206_SRF	206	SRF	Size_P	0.22-3µm	70.961	1.457935	Polar	[AO] Arctic Ocean (MRGID:1906)
TARA_208_SRF	208	SRF	Size_P	0.22-3µm	69.1136	3.1965	Polar	[AO] Arctic Ocean (MRGID:1906)
TARA_209_SRF	209	SRF	Size_P	0.22-3µm	64.713	2.496125	Polar	[AO] Arctic Ocean (MRGID:1906)
TARA_210_SRF	210	SRF	Size_P	0.22-3µm	61.5442	5.295265	Polar	[AO] Arctic Ocean (MRGID:1906)
TARA_011_SRF	11	SRF	Size_All	0.8-2000µm	41.6686	NA	Westerlies	[MS] Mediterranean Sea (MRGID:1905)
TARA_047_DCM	47	DCM	Size_All	0.8-2000µm	-2.0465	27.61325	Trades	[IO] Indian Ocean (MRGID:1904)
TARA_067_SRF	67	SRF	Size_All	0.8-2000µm	-32.2401	13.04322	Coastal	[SAO] South Atlantic Ocean (MRGID:1914)
TARA_068_DCM	68	DCM	Size_All	0.8-2000µm	-31.0616	16.75627	Trades	[SAO] South Atlantic Ocean (MRGID:1914)
TARA_068_SRF	68	SRF	Size_All	0.8-2000µm	-31.0616	16.86368	Trades	[SAO] South Atlantic Ocean (MRGID:1914)
TARA_070_SRF	70	SRF	Size_All	0.8-2000µm	-20.4091	19.77001	Trades	[SAO] South Atlantic Ocean (MRGID:1914)
TARA_071_SRF	71	SRF	Size_All	0.8-2000µm	-9.3	23.8044	Trades	[SAO] South Atlantic Ocean (MRGID:1914)
TARA_072_DCM	72	DCM	Size_All	0.8-2000µm	-8.7026	23.635845	Trades	[SAO] South Atlantic Ocean (MRGID:1914)
TARA_072_SRF	72	SRF	Size_All	0.8-2000µm	-8.8118	25.064425	Trades	[SAO] South Atlantic Ocean (MRGID:1914)
TARA_076_DCM	76	DCM	Size_All	0.8-2000µm	-20.999	22.233095	Trades	[SAO] South Atlantic Ocean (MRGID:1914)
TARA_076_SRF	76	SRF	Size_All	0.8-2000µm	-20.9354	23.374825	Trades	[SAO] South Atlantic Ocean (MRGID:1914)
TARA_078_DCM	78	DCM	Size_All	0.8-2000µm	-30.1551	19.32335	Trades	[SAO] South Atlantic Ocean (MRGID:1914)
TARA_078_SRF	78	SRF	Size_All	0.8-2000µm	-30.1367	20.07775	Trades	[SAO] South Atlantic Ocean (MRGID:1914)
TARA_080_SRF	80	SRF	Size_All	0.8-2000µm	-40.6516	19.93457	Coastal	[SAO] South Atlantic Ocean (MRGID:1914)
TARA_082_DCM	82	DCM	Size_All	0.8-2000µm	-47.2129	7.481658	Coastal	[SAO] South Atlantic Ocean (MRGID:1914)
TARA_082_SRF	82	SRF	Size_All	0.8-2000µm	-47.1847	7.579417	Coastal	[SAO] South Atlantic Ocean (MRGID:1914)
TARA_083_SRF	83	SRF	Size_All	0.8-2000µm	-54.3768	7.12605	Coastal	[SAO] South Atlantic Ocean (MRGID:1914)
TARA_084_SRF	84	SRF	Size_All	0.8-2000µm	-60.2287	1.9034	Polar	[SO] Southern Ocean (MRGID:1907)
TARA_085_DCM	85	DCM	Size_All	0.8-2000µm	-62.1832	-0.80475	Polar	[SO] Southern Ocean (MRGID:1907)
TARA_085_SRF	85	SRF	Size_All	0.8-2000µm	-62.0349	0.73159	Polar	[SO] Southern Ocean (MRGID:1907)
TARA_086_DCM	86	DCM	Size_All	0.8-2000µm	-64.3494	-1.6387	Polar	[SO] Southern Ocean (MRGID:1907)
TARA_086_SRF	86	SRF	Size_All	0.8-2000µm	-64.3595	-0.494375	Polar	[SO] Southern Ocean (MRGID:1907)
TARA_087_SRF	87	SRF	Size_All	0.8-2000µm	-63.8768	-0.27325	Polar	[SO] Southern Ocean (MRGID:1907)
TARA_088_SRF	88	SRF	Size_All	0.8-2000µm	-63.41	-0.763425	Polar	[SO] Southern Ocean (MRGID:1907)
TARA_089_SRF	89	SRF	Size_All	0.8-2000µm	-57.7338	5.8264	Polar	[SO] Southern Ocean (MRGID:1907)
TARA_092_SRF	92	SRF	Size_All	0.8-2000µm	-33.7232	16.59195	Coastal	[SPO] South Pacific Ocean (MRGID:1910)
TARA_093_SRF	93	SRF	Size_All	0.8-2000µm	-34.0614	18.122955	Coastal	[SPO] South Pacific Ocean (MRGID:1910)
TARA_094_SRF	94	SRF	Size_All	0.8-2000µm	-32.7971	21.121575	Trades	[SPO] South Pacific Ocean (MRGID:1910)
TARA_095_SRF	95	SRF	Size_All	0.8-2000µm	-31.4424	22.4257	Trades	[SPO] South Pacific Ocean (MRGID:1910)
TARA_096_DCM	96	DCM	Size_All	0.8-2000µm	-29.6496	18.1224	Trades	[SPO] South Pacific Ocean (MRGID:1910)
TARA_096_SRF	96	SRF	Size_All	0.8-2000µm	-29.7238	23.84533	Trades	[SPO] South Pacific Ocean (MRGID:1910)
TARA_097_DCM	97	DCM	Size_All	0.8-2000µm	-28.1152	18.55053	Trades	[SPO] South Pacific Ocean (MRGID:1910)
TARA_097_SRF	97	SRF	Size_All	0.8-2000µm	-28.1698	24.716415	Trades	[SPO] South Pacific Ocean (MRGID:1910)
TARA_099_SRF	99	SRF	Size_All	0.8-2000µm	-21.146	23.88925	Trades	[SPO] South Pacific Ocean (MRGID:1910)
TARA_100_DCM	100	DCM	Size_All	0.8-2000µm	-12.9945	12.821535	Trades	[SPO] South Pacific Ocean (MRGID:1910)
TARA_100_SRF	100	SRF	Size_All	0.8-2000µm	-13.3194	25.321065	Trades	[SPO] South Pacific Ocean (MRGID:1910)
TARA_102_DCM	102	DCM	Size_All	0.8-2000µm	-5.2692	19.781235	Trades	[SPO] South Pacific Ocean (MRGID:1910)
TARA_102_SRF	102	SRF	Size_All	0.8-2000µm	-5.2529	24.958885	Trades	[SPO] South Pacific Ocean (MRGID:1910)
TARA_106_DCM	106	DCM	Size_All	0.8-2000µm	0.0513	21.650845	Coastal	[SPO] South Pacific Ocean (MRGID:1910)
TARA_106_SRF	106	SRF	Size_All	0.8-2000µm	-0.0283	25.702575	Coastal	[SPO] South Pacific Ocean (MRGID:1910)
TARA_109_DCM	109	DCM	Size_All	0.8-2000µm	2.0422	25.99385	Coastal	[NPO] North Pacific Ocean (MRGID:1908)
TARA_109_SRF	109	SRF	Size_All	0.8-2000µm	1.9928	27.497475	Coastal	[NPO] North Pacific Ocean (MRGID:1908)
TARA_110_DCM	110	DCM	Size_All	0.8-2000µm	-1.9245	22.039785	Trades	[SPO] South Pacific Ocean (MRGID:1910)
TARA_110_SRF	110	SRF	Size_All	0.8-2000µm	-2.0133	23.88816	Trades	[SPO] South Pacific Ocean (MRGID:1910)
TARA_111_DCM	111	DCM	Size_All	0.8-2000µm	-16.9559	19.823695	Trades	[SPO] South Pacific Ocean (MRGID:1910)
TARA_111_SRF	111	SRF	Size_All	0.8-2000µm	-16.9604	22.78183	Trades	[SPO] South Pacific Ocean (MRGID:1910)
TARA_113_SRF	113	SRF	Size_All	0.8-2000µm	-23.1108	23.791125	Trades	[SPO] South Pacific Ocean (MRGID:1910)
TARA_114_SRF	114	SRF	Size_All	0.8-2000µm	-23.1594	24.0531	Trades	[SPO] South Pacific Ocean (MRGID:1910)
TARA_115_SRF	115	SRF	Size_All	0.8-2000µm	-23.2317	24.144408	Trades	[SPO] South Pacific Ocean (MRGID:1910)
TARA_116_SRF	116	SRF	Size_All	0.8-2000µm	-23.2329	23.990306	Trades	[SPO] South Pacific Ocean (MRGID:1910)
TARA_117_SRF	117	SRF	Size_All	0.8-2000µm	-23.1571	23.94915	Trades	[SPO] South Pacific Ocean (MRGID:1910)
TARA_118_SRF	118	SRF	Size_All	0.8-2000µm	-23.1571	23.94915	Trades	[SPO] South Pacific Ocean (MRGID:1910)
TARA_119_SRF	119	SRF	Size_All	0.8-2000µm	-23.0244	23.6621	Trades	[SPO] South Pacific Ocean (MRGID:1910)
TARA_120_SRF	120	SRF	Size_All	0.8-2000µm	-23.0241	23.6621	Trades	[SPO] South Pacific Ocean (MRGID:1910)
TARA_121_SRF	121	SRF	Size_All	0.8-2000µm	-23.073	24.232737	Trades	[SPO] South Pacific Ocean (MRGID:1910)
TARA_122_DCM	122	DCM	Size_All	0.8-2000µm	-8.9966	24.778725	Trades	[SPO] South Pacific Ocean (MRGID:1910)
TARA_122_SRF	122	SRF	Size_All	0.8-2000µm	-8.9971	26.60467	Trades	[SPO] South Pacific Ocean (MRGID:1910)
TARA_123_SRF	123	SRF	Size_All	0.8-2000µm	-8.9068	26.586685	Trades	[SPO] South Pacific Ocean (MRGID:1910)
TARA_124_SRF	124	SRF	Size_All	0.8-2000µm	-8.8517	26.572419	Trades	[SPO] South Pacific Ocean (MRGID:1910)
TARA_125_SRF	125	SRF	Size_All	0.8-2000µm	-8.9111	26.80604	Trades	[SPO] South Pacific Ocean (MRGID:1910)
TARA_126_SRF	126	SRF	Size_All	0.8-2000µm	-11.9873	26.68965	Trades	[SPO] South Pacific Ocean (MRGID:1910)
TARA_127_DCM	127	DCM	Size_All	0.8-2000µm	-6.6126	26.96508	Trades	[SPO] South Pacific Ocean (MRGID:1910)
TARA_127_SRF	127	SRF	Size_All	0.8-2000µm	-6.6559	27.067715	Trades	[SPO] South Pacific Ocean (MRGID:1910)
TARA_128_DCM	128	DCM	Size_All	0.8-2000µm	0.0005	26.139288	Trades	[SPO] South Pacific Ocean (MRGID:1910)
TARA_128_SRF	128	SRF	Size_All	0.8-2000µm	0.0138	26.218438	Trades	[SPO] South Pacific Ocean (MRGID:1910)
TARA_129_DCM	129	DCM	Size_All	0.8-2000µm	6.7562	28.13187	Trades	[NPO] North Pacific Ocean (MRGID:1908)
TARA_129_SRF	129	SRF	Size_All	0.8-2000µm	6.671	28.29544	Trades	[NPO] North Pacific Ocean (MRGID:1908)
TARA_130_SRF	130	SRF	Size_All	0.8-2000µm	11.2737	27.5021	Trades	[NPO] North Pacific Ocean (MRGID:1908)
TARA_131_DCM	131	DCM	Size_All	0.8-2000µm	22.7185	21.88833	Trades	[NPO] North Pacific Ocean (MRGID:1908)
TARA_131_SRF	131	SRF	Size_All	0.8-2000µm	22.7598	26.275305	Trades	[NPO] North Pacific Ocean (MRGID:1908)
TARA_132_DCM	132	DCM	Size_All	0.8-2000µm	31.4949	15.304405	Westerlies	[NPO] North Pacific Ocean (MRGID:1908)
TARA_132_SRF	132	SRF	Size_All	0.8-2000µm	31.5213	25.164595	Westerlies	[NPO] North Pacific Ocean (MRGID:1908)
TARA_133_DCM	133	DCM	Size_All	0.8-2000µm	35.4068	13.874505	Westerlies	[NPO] North Pacific Ocean (MRGID:1908)
TARA_133_SRF	133	SRF	Size_All	0.8-2000µm	35.3671	19.24802	Westerlies	[NPO] North Pacific Ocean (MRGID:1908)
TARA_134_SRF	134	SRF	Size_All	0.8-2000µm	32.7526	17.46236	Coastal	[NPO] North Pacific Ocean (MRGID:1908)
TARA_135_DCM	135	DCM	Size_All	0.8-2000µm	33.0159	16.742205	Coastal	[NPO] North Pacific Ocean (MRGID:1908)
TARA_135_SRF	135	SRF	Size_All	0.8-2000µm	32.9986	17.46236	Coastal	[NPO] North Pacific Ocean (MRGID:1908)
TARA_136_SRF	136	SRF	Size_All	0.8-2000µm	17.0876	24.612275	Trades	[NPO] North Pacific Ocean (MRGID:1908)
TARA_137_DCM	137	DCM	Size_All	0.8-2000µm	14.1749	13.066005	Trades	[NPO] North Pacific Ocean (MRGID:1908)
TARA_137_SRF	137	SRF	Size_All	0.8-2000µm	14.2022	26.478605	Trades	[NPO] North Pacific Ocean (MRGID:1908)
TARA_138_DCM	138	DCM	Size_All	0.8-2000µm	6.3094	19.279945	Trades	[NPO] North Pacific Ocean (MRGID:1908)
TARA_138_SRF	138	SRF	Size_All	0.8-2000µm	6.3332	26.605515	Trades	[NPO] North Pacific Ocean (MRGID:1908)
TARA_139_SRF	139	SRF	Size_All	0.8-2000µm	6.4998	26.396617	Trades	[NPO] North Pacific Ocean (MRGID:1908)
TARA_140_SRF	140	SRF	Size_All	0.8-2000µm	7.4122	26.555663	Coastal	[NPO] North Pacific Ocean (MRGID:1908)
TARA_141_SRF	141	SRF	Size_All	0.8-2000µm	9.8491	27.1673	Coastal	[NAO] North Atlantic Ocean (MRGID:1912)
TARA_142_SRF	142	SRF	Size_All	0.8-2000µm	25.4925	24.98644	Coastal	[NAO] North Atlantic Ocean (MRGID:1912)
TARA_143_DCM	143	DCM	Size_All	0.8-2000µm	29.7305	24.83094	Coastal	[NAO] North Atlantic Ocean (MRGID:1912)
TARA_143_SRF	143	SRF	Size_All	0.8-2000µm	29.6394	24.812165	Coastal	[NAO] North Atlantic Ocean (MRGID:1912)
TARA_144_SRF	144	SRF	Size_All	0.8-2000µm	36.3698	22.939295	Coastal	[NAO] North Atlantic Ocean (MRGID:1912)
TARA_145_SRF	145	SRF	Size_All	0.8-2000µm	39.2305	13.993715	Westerlies	[NAO] North Atlantic Ocean (MRGID:1912)
TARA_146_SRF	146	SRF	Size_All	0.8-2000µm	34.6712	19.312775	Westerlies	[NAO] North Atlantic Ocean (MRGID:1912)
TARA_147_SRF	147	SRF	Size_All	0.8-2000µm	33.061	20.150733	Westerlies	[NAO] North Atlantic Ocean (MRGID:1912)
TARA_148_SRF	148	SRF	Size_All	0.8-2000µm	31.6948	20.481195	Westerlies	[NAO] North Atlantic Ocean (MRGID:1912)
TARA_149_SRF	149	SRF	Size_All	0.8-2000µm	34.1132	18.82554	Westerlies	[NAO] North Atlantic Ocean (MRGID:1912)
TARA_150_DCM	150	DCM	Size_All	0.8-2000µm	35.8579	17.585567	Westerlies	[NAO] North Atlantic Ocean (MRGID:1912)
TARA_150_SRF	150	SRF	Size_All	0.8-2000µm	35.9346	17.627142	Westerlies	[NAO] North Atlantic Ocean (MRGID:1912)
TARA_151_DCM	151	DCM	Size_All	0.8-2000µm	36.1375	16.8858	Westerlies	[NAO] North Atlantic Ocean (MRGID:1912)
TARA_151_SRF	151	SRF	Size_All	0.8-2000µm	36.1715	17.303005	Westerlies	[NAO] North Atlantic Ocean (MRGID:1912)
TARA_152_SRF	152	SRF	Size_All	0.8-2000µm	43.517	14.31916	Westerlies	[NAO] North Atlantic Ocean (MRGID:1912)
TARA_155_DCM	155	DCM	Size_All	0.8-2000µm	54.5746	10.876965	Westerlies	[NAO] North Atlantic Ocean (MRGID:1912)
TARA_155_SRF	155	SRF	Size_All	0.8-2000µm	54.5305	11.09547	Westerlies	[NAO] North Atlantic Ocean (MRGID:1912)
TARA_158_DCM	158	DCM	Size_All	0.8-2000µm	67.1178	6.73489	Polar	[AO] Arctic Ocean (MRGID:1906)
TARA_158_SRF	158	SRF	Size_All	0.8-2000µm	67.141	8.47447	Polar	[AO] Arctic Ocean (MRGID:1906)
TARA_163_SRF	163	SRF	Size_All	0.8-2000µm	76.1804	1.899612	Polar	[AO] Arctic Ocean (MRGID:1906)
TARA_168_DCM	168	DCM	Size_All	0.8-2000µm	72.5869	3.824545	Polar	[AO] Arctic Ocean (MRGID:1906)
TARA_168_SRF	168	SRF	Size_All	0.8-2000µm	72.5128	7.48766	Polar	[AO] Arctic Ocean (MRGID:1906)
TARA_173_DCM	173	DCM	Size_All	0.8-2000µm	78.9537	-1.29785	Polar	[AO] Arctic Ocean (MRGID:1906)
TARA_173_SRF	173	SRF	Size_All	0.8-2000µm	78.9564	-0.160312	Polar	[AO] Arctic Ocean (MRGID:1906)
TARA_175_DCM	175	DCM	Size_All	0.8-2000µm	79.2233	#N/A	Polar	[AO] Arctic Ocean (MRGID:1906)
TARA_175_SRF	175	SRF	Size_All	0.8-2000µm	79.2233	1.365705	Polar	[AO] Arctic Ocean (MRGID:1906)
TARA_178_SRF	178	SRF	Size_All	0.8-2000µm	77.1604	1.325833	Polar	[AO] Arctic Ocean (MRGID:1906)
TARA_180_DCM	180	DCM	Size_All	0.8-2000µm	74.8024	-1.533492	Polar	[AO] Arctic Ocean (MRGID:1906)
TARA_180_SRF	180	SRF	Size_All	0.8-2000µm	74.8023	2.507887	Polar	[AO] Arctic Ocean (MRGID:1906)
TARA_188_DCM	188	DCM	Size_All	0.8-2000µm	78.2528	-1.680906	Polar	[AO] Arctic Ocean (MRGID:1906)
TARA_188_SRF	188	SRF	Size_All	0.8-2000µm	78.2518	-1.649738	Polar	[AO] Arctic Ocean (MRGID:1906)
TARA_189_DCM	189	DCM	Size_All	0.8-2000µm	77.9401	-1.53759	Polar	[AO] Arctic Ocean (MRGID:1906)
TARA_189_SRF	189	SRF	Size_All	0.8-2000µm	77.9028	0.10149	Polar	[AO] Arctic Ocean (MRGID:1906)
TARA_191_SRF	191	SRF	Size_All	0.8-2000µm	71.5948	1.48885	Polar	[AO] Arctic Ocean (MRGID:1906)
TARA_193_SRF	193	SRF	Size_All	0.8-2000µm	71.0704	2.4534	Polar	[AO] Arctic Ocean (MRGID:1906)
TARA_194_DCM	194	DCM	Size_All	0.8-2000µm	73.3824	-0.987833	Polar	[AO] Arctic Ocean (MRGID:1906)
TARA_194_SRF	194	SRF	Size_All	0.8-2000µm	73.3833	-0.585333	Polar	[AO] Arctic Ocean (MRGID:1906)
TARA_196_SRF	196	SRF	Size_All	0.8-2000µm	71.8895	2.5694	Polar	[AO] Arctic Ocean (MRGID:1906)
TARA_201_DCM	201	DCM	Size_All	0.8-2000µm	74.305	-0.405775	Polar	[AO] Arctic Ocean (MRGID:1906)
TARA_201_SRF	201	SRF	Size_All	0.8-2000µm	74.296	-1.53136	Polar	[AO] Arctic Ocean (MRGID:1906)
TARA_205_SRF	205	SRF	Size_All	0.8-2000µm	72.471	-0.479225	Polar	[AO] Arctic Ocean (MRGID:1906)
TARA_206_SRF	206	SRF	Size_All	0.8-2000µm	70.961	1.457935	Polar	[AO] Arctic Ocean (MRGID:1906)
TARA_208_SRF	208	SRF	Size_All	0.8-2000µm	69.1136	3.1965	Polar	[AO] Arctic Ocean (MRGID:1906)
TARA_209_SRF	209	SRF	Size_All	0.8-2000µm	64.713	2.496125	Polar	[AO] Arctic Ocean (MRGID:1906)
TARA_210_SRF	210	SRF	Size_All	0.8-2000µm	61.5442	5.295265	Polar	[AO] Arctic Ocean (MRGID:1906)
TARA_004_SRF	4	SRF	Size_04	180-2000µm	36.5533	20.238088	Westerlies	[NAO] North Atlantic Ocean (MRGID:1912)
TARA_005_DCM	5	DCM	Size_04	180-2000µm	36.0169	17.582875	Westerlies	[MS] Mediterranean Sea (MRGID:1905)
TARA_005_SRF	5	SRF	Size_04	180-2000µm	36.0088	20.730517	Westerlies	[MS] Mediterranean Sea (MRGID:1905)
TARA_006_DCM	6	DCM	Size_04	180-2000µm	36.5207	18.343698	Westerlies	[MS] Mediterranean Sea (MRGID:1905)
TARA_006_SRF	6	SRF	Size_04	180-2000µm	36.5229	18.589717	Westerlies	[MS] Mediterranean Sea (MRGID:1905)
TARA_007_DCM	7	DCM	Size_04	180-2000µm	37.0541	17.521075	Westerlies	[MS] Mediterranean Sea (MRGID:1905)
TARA_007_SRF	7	SRF	Size_04	180-2000µm	37.051	23.8141	Westerlies	[MS] Mediterranean Sea (MRGID:1905)
TARA_008_DCM	8	DCM	Size_04	180-2000µm	38.0066	17.0133	Westerlies	[MS] Mediterranean Sea (MRGID:1905)
TARA_008_SRF	8	SRF	Size_04	180-2000µm	38.0026	23.8501	Westerlies	[MS] Mediterranean Sea (MRGID:1905)
TARA_009_DCM	9	DCM	Size_04	180-2000µm	39.0734	15.9708	Westerlies	[MS] Mediterranean Sea (MRGID:1905)
TARA_009_SRF	9	SRF	Size_04	180-2000µm	39.1633	24.4828	Westerlies	[MS] Mediterranean Sea (MRGID:1905)
TARA_010_DCM	10	DCM	Size_04	180-2000µm	40.6496	13.342075	Westerlies	[MS] Mediterranean Sea (MRGID:1905)
TARA_010_SRF	10	SRF	Size_04	180-2000µm	40.6496	23.6849	Westerlies	[MS] Mediterranean Sea (MRGID:1905)
TARA_011_SRF	11	SRF	Size_04	180-2000µm	41.6686	NA	Westerlies	[MS] Mediterranean Sea (MRGID:1905)
TARA_018_DCM	18	DCM	Size_04	180-2000µm	35.7606	18.180712	Westerlies	[MS] Mediterranean Sea (MRGID:1905)
TARA_018_SRF	18	SRF	Size_04	180-2000µm	35.759	21.48665	Westerlies	[MS] Mediterranean Sea (MRGID:1905)
TARA_019_SRF	19	SRF	Size_04	180-2000µm	34.2116	21.8213	Westerlies	[MS] Mediterranean Sea (MRGID:1905)
TARA_020_SRF	20	SRF	Size_04	180-2000µm	34.5046	21.5215	Westerlies	[MS] Mediterranean Sea (MRGID:1905)
TARA_021_SRF	21	SRF	Size_04	180-2000µm	37.5057	19.467325	Westerlies	[MS] Mediterranean Sea (MRGID:1905)
TARA_022_DCM	22	DCM	Size_04	180-2000µm	39.8607	15.384667	Westerlies	[MS] Mediterranean Sea (MRGID:1905)
TARA_022_SRF	22	SRF	Size_04	180-2000µm	39.8386	17.298758	Westerlies	[MS] Mediterranean Sea (MRGID:1905)
TARA_023_DCM	23	DCM	Size_04	180-2000µm	42.1735	15.180558	Westerlies	[MS] Mediterranean Sea (MRGID:1905)
TARA_023_SRF	23	SRF	Size_04	180-2000µm	42.2038	17.211742	Westerlies	[MS] Mediterranean Sea (MRGID:1905)
TARA_024_SRF	24	SRF	Size_04	180-2000µm	42.4552	18.478025	Westerlies	[MS] Mediterranean Sea (MRGID:1905)
TARA_025_DCM	25	DCM	Size_04	180-2000µm	39.4085	15.181967	Westerlies	[MS] Mediterranean Sea (MRGID:1905)
TARA_025_SRF	25	SRF	Size_04	180-2000µm	39.3888	18.319192	Westerlies	[MS] Mediterranean Sea (MRGID:1905)
TARA_026_SRF	26	SRF	Size_04	180-2000µm	38.4761	19.1055	Westerlies	[MS] Mediterranean Sea (MRGID:1905)
TARA_031_SRF	31	SRF	Size_04	180-2000µm	27.16	25.0281	Coastal	[RS] Red Sea (MRGID:4264)
TARA_032_DCM	32	DCM	Size_04	180-2000µm	23.3867	26.12925	Coastal	[RS] Red Sea (MRGID:4264)
TARA_032_SRF	32	SRF	Size_04	180-2000µm	23.36	25.811708	Coastal	[RS] Red Sea (MRGID:4264)
TARA_033_SRF	33	SRF	Size_04	180-2000µm	21.9467	27.3097	Coastal	[RS] Red Sea (MRGID:4264)
TARA_034_DCM	34	DCM	Size_04	180-2000µm	18.3983	27.558763	Coastal	[RS] Red Sea (MRGID:4264)
TARA_034_SRF	34	SRF	Size_04	180-2000µm	18.3967	27.635025	Coastal	[RS] Red Sea (MRGID:4264)
TARA_036_DCM	36	DCM	Size_04	180-2000µm	20.8176	25.051687	Coastal	[IO] Indian Ocean (MRGID:1904)
TARA_036_SRF	36	SRF	Size_04	180-2000µm	20.8183	25.681369	Coastal	[IO] Indian Ocean (MRGID:1904)
TARA_038_DCM	38	DCM	Size_04	180-2000µm	19.0258	25.607735	Trades	[IO] Indian Ocean (MRGID:1904)
TARA_039_DCM	39	DCM	Size_04	180-2000µm	18.5745	26.692435	Trades	[IO] Indian Ocean (MRGID:1904)
TARA_041_DCM	41	DCM	Size_04	180-2000µm	14.56	26.317294	Trades	[IO] Indian Ocean (MRGID:1904)
TARA_041_SRF	41	SRF	Size_04	180-2000µm	14.6067	29.151544	Trades	[IO] Indian Ocean (MRGID:1904)
TARA_042_DCM	42	DCM	Size_04	180-2000µm	5.9994	27.9561	Trades	[IO] Indian Ocean (MRGID:1904)
TARA_042_SRF	42	SRF	Size_04	180-2000µm	6.0001	30.12785	Trades	[IO] Indian Ocean (MRGID:1904)
TARA_043_SRF	43	SRF	Size_04	180-2000µm	4.6599	29.938975	Trades	[IO] Indian Ocean (MRGID:1904)
TARA_045_SRF	45	SRF	Size_04	180-2000µm	0.0023	30.59345	Trades	[IO] Indian Ocean (MRGID:1904)
TARA_046_SRF	46	SRF	Size_04	180-2000µm	-0.6625	30.12475	Trades	[IO] Indian Ocean (MRGID:1904)
TARA_047_SRF	47	SRF	Size_04	180-2000µm	-2.0465	30.15995	Trades	[IO] Indian Ocean (MRGID:1904)
TARA_049_SRF	49	SRF	Size_04	180-2000µm	-16.8084	28.2729	Trades	[IO] Indian Ocean (MRGID:1904)
TARA_050_DCM	50	DCM	Size_04	180-2000µm	-21.4816	23.446225	Trades	[IO] Indian Ocean (MRGID:1904)
TARA_051_DCM	51	DCM	Size_04	180-2000µm	-21.4875	25.25385	Trades	[IO] Indian Ocean (MRGID:1904)
TARA_051_SRF	51	SRF	Size_04	180-2000µm	-21.5043	27.488383	Trades	[IO] Indian Ocean (MRGID:1904)
TARA_052_DCM	52	DCM	Size_04	180-2000µm	-16.9539	26.129767	Trades	[IO] Indian Ocean (MRGID:1904)
TARA_052_SRF	52	SRF	Size_04	180-2000µm	-16.957	27.956483	Trades	[IO] Indian Ocean (MRGID:1904)
TARA_053_SRF	53	SRF	Size_04	180-2000µm	-13.0835	28.9154	Coastal	[IO] Indian Ocean (MRGID:1904)
TARA_054_SRF	54	SRF	Size_04	180-2000µm	-12.807	29.305763	Coastal	[IO] Indian Ocean (MRGID:1904)
TARA_058_DCM	58	DCM	Size_04	180-2000µm	-17.3401	24.365844	Coastal	[IO] Indian Ocean (MRGID:1904)
TARA_058_SRF	58	SRF	Size_04	180-2000µm	-17.5869	26.550545	Coastal	[IO] Indian Ocean (MRGID:1904)
TARA_062_SRF	62	SRF	Size_04	180-2000µm	-22.3369	NA	Coastal	[IO] Indian Ocean (MRGID:1904)
TARA_064_DCM	64	DCM	Size_04	180-2000µm	-29.5022	22.208705	Coastal	[IO] Indian Ocean (MRGID:1904)
TARA_064_SRF	64	SRF	Size_04	180-2000µm	-29.5019	22.2414	Coastal	[IO] Indian Ocean (MRGID:1904)
TARA_065_SRF	65	SRF	Size_04	180-2000µm	-35.1728	21.76357	Coastal	[IO] Indian Ocean (MRGID:1904)
TARA_066_SRF	66	SRF	Size_04	180-2000µm	-34.9449	15.013362	Coastal	[SAO] South Atlantic Ocean (MRGID:1914)
TARA_067_SRF	67	SRF	Size_04	180-2000µm	-32.2401	13.04322	Coastal	[SAO] South Atlantic Ocean (MRGID:1914)
TARA_068_DCM	68	DCM	Size_04	180-2000µm	-31.0616	16.75627	Trades	[SAO] South Atlantic Ocean (MRGID:1914)
TARA_068_SRF	68	SRF	Size_04	180-2000µm	-31.0616	16.86368	Trades	[SAO] South Atlantic Ocean (MRGID:1914)
TARA_070_SRF	70	SRF	Size_04	180-2000µm	-20.4091	19.77001	Trades	[SAO] South Atlantic Ocean (MRGID:1914)
TARA_071_SRF	71	SRF	Size_04	180-2000µm	-9.3	23.8044	Trades	[SAO] South Atlantic Ocean (MRGID:1914)
TARA_072_DCM	72	DCM	Size_04	180-2000µm	-8.7026	23.635845	Trades	[SAO] South Atlantic Ocean (MRGID:1914)
TARA_072_SRF	72	SRF	Size_04	180-2000µm	-8.8118	25.064425	Trades	[SAO] South Atlantic Ocean (MRGID:1914)
TARA_076_DCM	76	DCM	Size_04	180-2000µm	-20.999	22.233095	Trades	[SAO] South Atlantic Ocean (MRGID:1914)
TARA_076_SRF	76	SRF	Size_04	180-2000µm	-20.9354	23.374825	Trades	[SAO] South Atlantic Ocean (MRGID:1914)
TARA_078_DCM	78	DCM	Size_04	180-2000µm	-30.1551	19.32335	Trades	[SAO] South Atlantic Ocean (MRGID:1914)
TARA_078_SRF	78	SRF	Size_04	180-2000µm	-30.1367	20.07775	Trades	[SAO] South Atlantic Ocean (MRGID:1914)
TARA_080_DCM	80	DCM	Size_04	180-2000µm	-40.6083	17.789095	Coastal	[SAO] South Atlantic Ocean (MRGID:1914)
TARA_080_SRF	80	SRF	Size_04	180-2000µm	-40.6516	19.93457	Coastal	[SAO] South Atlantic Ocean (MRGID:1914)
TARA_081_DCM	81	DCM	Size_04	180-2000µm	-44.5455	13.506225	Westerlies	[SAO] South Atlantic Ocean (MRGID:1914)
TARA_081_SRF	81	SRF	Size_04	180-2000µm	-44.5325	13.6805	Westerlies	[SAO] South Atlantic Ocean (MRGID:1914)
TARA_082_DCM	82	DCM	Size_04	180-2000µm	-47.2129	7.481658	Coastal	[SAO] South Atlantic Ocean (MRGID:1914)
TARA_082_SRF	82	SRF	Size_04	180-2000µm	-47.1847	7.579417	Coastal	[SAO] South Atlantic Ocean (MRGID:1914)
TARA_083_SRF	83	SRF	Size_04	180-2000µm	-54.3768	7.12605	Coastal	[SAO] South Atlantic Ocean (MRGID:1914)
TARA_084_SRF	84	SRF	Size_04	180-2000µm	-60.2287	1.9034	Polar	[SO] Southern Ocean (MRGID:1907)
TARA_085_DCM	85	DCM	Size_04	180-2000µm	-62.1832	-0.80475	Polar	[SO] Southern Ocean (MRGID:1907)
TARA_086_DCM	86	DCM	Size_04	180-2000µm	-64.3494	-1.6387	Polar	[SO] Southern Ocean (MRGID:1907)
TARA_086_SRF	86	SRF	Size_04	180-2000µm	-64.3595	-0.494375	Polar	[SO] Southern Ocean (MRGID:1907)
TARA_087_SRF	87	SRF	Size_04	180-2000µm	-63.8768	-0.27325	Polar	[SO] Southern Ocean (MRGID:1907)
TARA_088_SRF	88	SRF	Size_04	180-2000µm	-63.41	-0.763425	Polar	[SO] Southern Ocean (MRGID:1907)
TARA_089_SRF	89	SRF	Size_04	180-2000µm	-57.7338	5.8264	Polar	[SO] Southern Ocean (MRGID:1907)
TARA_090_SRF	90	SRF	Size_04	180-2000µm	-39.6466	17.02685	Coastal	[SPO] South Pacific Ocean (MRGID:1910)
TARA_092_SRF	92	SRF	Size_04	180-2000µm	-33.7232	16.59195	Coastal	[SPO] South Pacific Ocean (MRGID:1910)
TARA_093_DCM	93	DCM	Size_04	180-2000µm	-34.0665	16.60395	Coastal	[SPO] South Pacific Ocean (MRGID:1910)
TARA_093_SRF	93	SRF	Size_04	180-2000µm	-34.0614	18.122955	Coastal	[SPO] South Pacific Ocean (MRGID:1910)
TARA_094_SRF	94	SRF	Size_04	180-2000µm	-32.7971	21.121575	Trades	[SPO] South Pacific Ocean (MRGID:1910)
TARA_095_SRF	95	SRF	Size_04	180-2000µm	-31.4424	22.4257	Trades	[SPO] South Pacific Ocean (MRGID:1910)
TARA_096_DCM	96	DCM	Size_04	180-2000µm	-29.6496	18.1224	Trades	[SPO] South Pacific Ocean (MRGID:1910)
TARA_096_SRF	96	SRF	Size_04	180-2000µm	-29.7238	23.84533	Trades	[SPO] South Pacific Ocean (MRGID:1910)
TARA_097_DCM	97	DCM	Size_04	180-2000µm	-28.1152	18.55053	Trades	[SPO] South Pacific Ocean (MRGID:1910)
TARA_097_SRF	97	SRF	Size_04	180-2000µm	-28.1698	24.716415	Trades	[SPO] South Pacific Ocean (MRGID:1910)
TARA_098_DCM	98	DCM	Size_04	180-2000µm	-25.8252	20.352885	Trades	[SPO] South Pacific Ocean (MRGID:1910)
TARA_098_SRF	98	SRF	Size_04	180-2000µm	-26.7219	25.165975	Trades	[SPO] South Pacific Ocean (MRGID:1910)
TARA_099_SRF	99	SRF	Size_04	180-2000µm	-21.146	23.88925	Trades	[SPO] South Pacific Ocean (MRGID:1910)
TARA_100_DCM	100	DCM	Size_04	180-2000µm	-12.9945	12.821535	Trades	[SPO] South Pacific Ocean (MRGID:1910)
TARA_100_SRF	100	SRF	Size_04	180-2000µm	-13.3194	25.321065	Trades	[SPO] South Pacific Ocean (MRGID:1910)
TARA_102_SRF	102	SRF	Size_04	180-2000µm	-5.2529	24.958885	Trades	[SPO] South Pacific Ocean (MRGID:1910)
TARA_106_DCM	106	DCM	Size_04	180-2000µm	0.0513	21.650845	Coastal	[SPO] South Pacific Ocean (MRGID:1910)
TARA_106_SRF	106	SRF	Size_04	180-2000µm	-0.0283	25.702575	Coastal	[SPO] South Pacific Ocean (MRGID:1910)
TARA_109_SRF	109	SRF	Size_04	180-2000µm	1.9928	27.497475	Coastal	[NPO] North Pacific Ocean (MRGID:1908)
TARA_110_DCM	110	DCM	Size_04	180-2000µm	-1.9245	22.039785	Trades	[SPO] South Pacific Ocean (MRGID:1910)
TARA_110_SRF	110	SRF	Size_04	180-2000µm	-2.0133	23.88816	Trades	[SPO] South Pacific Ocean (MRGID:1910)
TARA_111_DCM	111	DCM	Size_04	180-2000µm	-16.9559	19.823695	Trades	[SPO] South Pacific Ocean (MRGID:1910)
TARA_111_SRF	111	SRF	Size_04	180-2000µm	-16.9604	22.78183	Trades	[SPO] South Pacific Ocean (MRGID:1910)
TARA_112_DCM	112	DCM	Size_04	180-2000µm	-23.2488	21.65917	Trades	[SPO] South Pacific Ocean (MRGID:1910)
TARA_112_SRF	112	SRF	Size_04	180-2000µm	-23.2811	24.26287	Trades	[SPO] South Pacific Ocean (MRGID:1910)
TARA_113_SRF	113	SRF	Size_04	180-2000µm	-23.1108	23.791125	Trades	[SPO] South Pacific Ocean (MRGID:1910)
TARA_114_SRF	114	SRF	Size_04	180-2000µm	-23.1594	24.0531	Trades	[SPO] South Pacific Ocean (MRGID:1910)
TARA_115_SRF	115	SRF	Size_04	180-2000µm	-23.2317	24.144408	Trades	[SPO] South Pacific Ocean (MRGID:1910)
TARA_116_SRF	116	SRF	Size_04	180-2000µm	-23.2329	23.990306	Trades	[SPO] South Pacific Ocean (MRGID:1910)
TARA_117_SRF	117	SRF	Size_04	180-2000µm	-23.1571	23.94915	Trades	[SPO] South Pacific Ocean (MRGID:1910)
TARA_118_SRF	118	SRF	Size_04	180-2000µm	-23.1571	23.94915	Trades	[SPO] South Pacific Ocean (MRGID:1910)
TARA_119_SRF	119	SRF	Size_04	180-2000µm	-23.0244	23.6621	Trades	[SPO] South Pacific Ocean (MRGID:1910)
TARA_120_SRF	120	SRF	Size_04	180-2000µm	-23.0241	23.6621	Trades	[SPO] South Pacific Ocean (MRGID:1910)
TARA_121_SRF	121	SRF	Size_04	180-2000µm	-23.073	24.232737	Trades	[SPO] South Pacific Ocean (MRGID:1910)
TARA_122_DCM	122	DCM	Size_04	180-2000µm	-8.9966	24.778725	Trades	[SPO] South Pacific Ocean (MRGID:1910)
TARA_122_SRF	122	SRF	Size_04	180-2000µm	-8.9971	26.60467	Trades	[SPO] South Pacific Ocean (MRGID:1910)
TARA_123_SRF	123	SRF	Size_04	180-2000µm	-8.9068	26.586685	Trades	[SPO] South Pacific Ocean (MRGID:1910)
TARA_124_SRF	124	SRF	Size_04	180-2000µm	-8.8517	26.572419	Trades	[SPO] South Pacific Ocean (MRGID:1910)
TARA_125_SRF	125	SRF	Size_04	180-2000µm	-8.9111	26.80604	Trades	[SPO] South Pacific Ocean (MRGID:1910)
TARA_126_SRF	126	SRF	Size_04	180-2000µm	-11.9873	26.68965	Trades	[SPO] South Pacific Ocean (MRGID:1910)
TARA_127_DCM	127	DCM	Size_04	180-2000µm	-6.6126	26.96508	Trades	[SPO] South Pacific Ocean (MRGID:1910)
TARA_127_SRF	127	SRF	Size_04	180-2000µm	-6.6559	27.067715	Trades	[SPO] South Pacific Ocean (MRGID:1910)
TARA_128_DCM	128	DCM	Size_04	180-2000µm	0.0005	26.139288	Trades	[SPO] South Pacific Ocean (MRGID:1910)
TARA_128_SRF	128	SRF	Size_04	180-2000µm	0.0138	26.218438	Trades	[SPO] South Pacific Ocean (MRGID:1910)
TARA_129_DCM	129	DCM	Size_04	180-2000µm	6.7562	28.13187	Trades	[NPO] North Pacific Ocean (MRGID:1908)
TARA_129_SRF	129	SRF	Size_04	180-2000µm	6.671	28.29544	Trades	[NPO] North Pacific Ocean (MRGID:1908)
TARA_130_SRF	130	SRF	Size_04	180-2000µm	11.2737	27.5021	Trades	[NPO] North Pacific Ocean (MRGID:1908)
TARA_131_DCM	131	DCM	Size_04	180-2000µm	22.7185	21.88833	Trades	[NPO] North Pacific Ocean (MRGID:1908)
TARA_131_SRF	131	SRF	Size_04	180-2000µm	22.7598	26.275305	Trades	[NPO] North Pacific Ocean (MRGID:1908)
TARA_132_DCM	132	DCM	Size_04	180-2000µm	31.4949	15.304405	Westerlies	[NPO] North Pacific Ocean (MRGID:1908)
TARA_132_SRF	132	SRF	Size_04	180-2000µm	31.5213	25.164595	Westerlies	[NPO] North Pacific Ocean (MRGID:1908)
TARA_133_DCM	133	DCM	Size_04	180-2000µm	35.4068	13.874505	Westerlies	[NPO] North Pacific Ocean (MRGID:1908)
TARA_133_SRF	133	SRF	Size_04	180-2000µm	35.3671	19.24802	Westerlies	[NPO] North Pacific Ocean (MRGID:1908)
TARA_134_SRF	134	SRF	Size_04	180-2000µm	32.7526	17.46236	Coastal	[NPO] North Pacific Ocean (MRGID:1908)
TARA_135_DCM	135	DCM	Size_04	180-2000µm	33.0159	16.742205	Coastal	[NPO] North Pacific Ocean (MRGID:1908)
TARA_135_SRF	135	SRF	Size_04	180-2000µm	32.9986	17.46236	Coastal	[NPO] North Pacific Ocean (MRGID:1908)
TARA_136_SRF	136	SRF	Size_04	180-2000µm	17.0876	24.612275	Trades	[NPO] North Pacific Ocean (MRGID:1908)
TARA_137_DCM	137	DCM	Size_04	180-2000µm	14.1749	13.066005	Trades	[NPO] North Pacific Ocean (MRGID:1908)
TARA_137_SRF	137	SRF	Size_04	180-2000µm	14.2022	26.478605	Trades	[NPO] North Pacific Ocean (MRGID:1908)
TARA_138_DCM	138	DCM	Size_04	180-2000µm	6.3094	19.279945	Trades	[NPO] North Pacific Ocean (MRGID:1908)
TARA_138_SRF	138	SRF	Size_04	180-2000µm	6.3332	26.605515	Trades	[NPO] North Pacific Ocean (MRGID:1908)
TARA_139_SRF	139	SRF	Size_04	180-2000µm	6.4998	26.396617	Trades	[NPO] North Pacific Ocean (MRGID:1908)
TARA_140_SRF	140	SRF	Size_04	180-2000µm	7.4122	26.555663	Coastal	[NPO] North Pacific Ocean (MRGID:1908)
TARA_141_SRF	141	SRF	Size_04	180-2000µm	9.8491	27.1673	Coastal	[NAO] North Atlantic Ocean (MRGID:1912)
TARA_142_DCM	142	DCM	Size_04	180-2000µm	25.5101	24.961605	Coastal	[NAO] North Atlantic Ocean (MRGID:1912)
TARA_142_SRF	142	SRF	Size_04	180-2000µm	25.4925	24.98644	Coastal	[NAO] North Atlantic Ocean (MRGID:1912)
TARA_143_DCM	143	DCM	Size_04	180-2000µm	29.7305	24.83094	Coastal	[NAO] North Atlantic Ocean (MRGID:1912)
TARA_143_SRF	143	SRF	Size_04	180-2000µm	29.6394	24.812165	Coastal	[NAO] North Atlantic Ocean (MRGID:1912)
TARA_144_SRF	144	SRF	Size_04	180-2000µm	36.3698	22.939295	Coastal	[NAO] North Atlantic Ocean (MRGID:1912)
TARA_145_SRF	145	SRF	Size_04	180-2000µm	39.2305	13.993715	Westerlies	[NAO] North Atlantic Ocean (MRGID:1912)
TARA_146_SRF	146	SRF	Size_04	180-2000µm	34.6712	19.312775	Westerlies	[NAO] North Atlantic Ocean (MRGID:1912)
TARA_147_SRF	147	SRF	Size_04	180-2000µm	33.061	20.150733	Westerlies	[NAO] North Atlantic Ocean (MRGID:1912)
TARA_148_SRF	148	SRF	Size_04	180-2000µm	31.6948	20.481195	Westerlies	[NAO] North Atlantic Ocean (MRGID:1912)
TARA_149_SRF	149	SRF	Size_04	180-2000µm	34.1132	18.82554	Westerlies	[NAO] North Atlantic Ocean (MRGID:1912)
TARA_150_DCM	150	DCM	Size_04	180-2000µm	35.8579	17.585567	Westerlies	[NAO] North Atlantic Ocean (MRGID:1912)
TARA_150_SRF	150	SRF	Size_04	180-2000µm	35.9346	17.627142	Westerlies	[NAO] North Atlantic Ocean (MRGID:1912)
TARA_151_DCM	151	DCM	Size_04	180-2000µm	36.1375	16.8858	Westerlies	[NAO] North Atlantic Ocean (MRGID:1912)
TARA_151_SRF	151	SRF	Size_04	180-2000µm	36.1715	17.303005	Westerlies	[NAO] North Atlantic Ocean (MRGID:1912)
TARA_152_SRF	152	SRF	Size_04	180-2000µm	43.517	14.31916	Westerlies	[NAO] North Atlantic Ocean (MRGID:1912)
TARA_155_DCM	155	DCM	Size_04	180-2000µm	54.5746	10.876965	Westerlies	[NAO] North Atlantic Ocean (MRGID:1912)
TARA_155_SRF	155	SRF	Size_04	180-2000µm	54.5305	11.09547	Westerlies	[NAO] North Atlantic Ocean (MRGID:1912)
TARA_158_DCM	158	DCM	Size_04	180-2000µm	67.1178	6.73489	Polar	[AO] Arctic Ocean (MRGID:1906)
TARA_158_SRF	158	SRF	Size_04	180-2000µm	67.141	8.47447	Polar	[AO] Arctic Ocean (MRGID:1906)
TARA_163_SRF	163	SRF	Size_04	180-2000µm	76.1804	1.899612	Polar	[AO] Arctic Ocean (MRGID:1906)
TARA_168_DCM	168	DCM	Size_04	180-2000µm	72.5869	3.824545	Polar	[AO] Arctic Ocean (MRGID:1906)
TARA_168_SRF	168	SRF	Size_04	180-2000µm	72.5128	7.48766	Polar	[AO] Arctic Ocean (MRGID:1906)
TARA_173_DCM	173	DCM	Size_04	180-2000µm	78.9537	-1.29785	Polar	[AO] Arctic Ocean (MRGID:1906)
TARA_173_SRF	173	SRF	Size_04	180-2000µm	78.9564	-0.160312	Polar	[AO] Arctic Ocean (MRGID:1906)
TARA_175_SRF	175	SRF	Size_04	180-2000µm	79.2233	1.365705	Polar	[AO] Arctic Ocean (MRGID:1906)
TARA_178_SRF	178	SRF	Size_04	180-2000µm	77.1604	1.325833	Polar	[AO] Arctic Ocean (MRGID:1906)
TARA_180_DCM	180	DCM	Size_04	180-2000µm	74.8024	-1.533492	Polar	[AO] Arctic Ocean (MRGID:1906)
TARA_180_SRF	180	SRF	Size_04	180-2000µm	74.8023	2.507887	Polar	[AO] Arctic Ocean (MRGID:1906)
TARA_188_DCM	188	DCM	Size_04	180-2000µm	78.2528	-1.680906	Polar	[AO] Arctic Ocean (MRGID:1906)
TARA_188_SRF	188	SRF	Size_04	180-2000µm	78.2518	-1.649738	Polar	[AO] Arctic Ocean (MRGID:1906)
TARA_189_DCM	189	DCM	Size_04	180-2000µm	77.9401	-1.53759	Polar	[AO] Arctic Ocean (MRGID:1906)
TARA_189_SRF	189	SRF	Size_04	180-2000µm	77.9028	0.10149	Polar	[AO] Arctic Ocean (MRGID:1906)
TARA_191_SRF	191	SRF	Size_04	180-2000µm	71.5948	1.48885	Polar	[AO] Arctic Ocean (MRGID:1906)
TARA_193_SRF	193	SRF	Size_04	180-2000µm	71.0704	2.4534	Polar	[AO] Arctic Ocean (MRGID:1906)
TARA_194_DCM	194	DCM	Size_04	180-2000µm	73.3824	-0.987833	Polar	[AO] Arctic Ocean (MRGID:1906)
TARA_194_SRF	194	SRF	Size_04	180-2000µm	73.3833	-0.585333	Polar	[AO] Arctic Ocean (MRGID:1906)
TARA_196_SRF	196	SRF	Size_04	180-2000µm	71.8895	2.5694	Polar	[AO] Arctic Ocean (MRGID:1906)
TARA_201_DCM	201	DCM	Size_04	180-2000µm	74.305	-0.405775	Polar	[AO] Arctic Ocean (MRGID:1906)
TARA_201_SRF	201	SRF	Size_04	180-2000µm	74.296	-1.53136	Polar	[AO] Arctic Ocean (MRGID:1906)
TARA_205_SRF	205	SRF	Size_04	180-2000µm	72.471	-0.479225	Polar	[AO] Arctic Ocean (MRGID:1906)
TARA_206_SRF	206	SRF	Size_04	180-2000µm	70.961	1.457935	Polar	[AO] Arctic Ocean (MRGID:1906)
TARA_208_SRF	208	SRF	Size_04	180-2000µm	69.1136	3.1965	Polar	[AO] Arctic Ocean (MRGID:1906)
TARA_209_SRF	209	SRF	Size_04	180-2000µm	64.713	2.496125	Polar	[AO] Arctic Ocean (MRGID:1906)
TARA_210_SRF	210	SRF	Size_04	180-2000µm	61.5442	5.295265	Polar	[AO] Arctic Ocean (MRGID:1906)
TARA_007_DCM	7	DCM	Size_03	20-180µm	37.0541	17.521075	Westerlies	[MS] Mediterranean Sea (MRGID:1905)
TARA_007_SRF	7	SRF	Size_03	20-180µm	37.051	23.8141	Westerlies	[MS] Mediterranean Sea (MRGID:1905)
TARA_008_DCM	8	DCM	Size_03	20-180µm	38.0066	17.0133	Westerlies	[MS] Mediterranean Sea (MRGID:1905)
TARA_008_SRF	8	SRF	Size_03	20-180µm	38.0026	23.8501	Westerlies	[MS] Mediterranean Sea (MRGID:1905)
TARA_010_DCM	10	DCM	Size_03	20-180µm	40.6496	13.342075	Westerlies	[MS] Mediterranean Sea (MRGID:1905)
TARA_010_SRF	10	SRF	Size_03	20-180µm	40.6496	23.6849	Westerlies	[MS] Mediterranean Sea (MRGID:1905)
TARA_011_SRF	11	SRF	Size_03	20-180µm	41.6686	NA	Westerlies	[MS] Mediterranean Sea (MRGID:1905)
TARA_012_DCM	12	DCM	Size_03	20-180µm	43.3608	13.541833	Westerlies	[MS] Mediterranean Sea (MRGID:1905)
TARA_012_SRF	12	SRF	Size_03	20-180µm	43.3529	22.886258	Westerlies	[MS] Mediterranean Sea (MRGID:1905)
TARA_014_SRF	14	SRF	Size_03	20-180µm	39.8989	21.620425	Westerlies	[MS] Mediterranean Sea (MRGID:1905)
TARA_017_DCM	17	DCM	Size_03	20-180µm	36.253	16.606738	Westerlies	[MS] Mediterranean Sea (MRGID:1905)
TARA_017_SRF	17	SRF	Size_03	20-180µm	36.2749	21.098525	Westerlies	[MS] Mediterranean Sea (MRGID:1905)
TARA_018_DCM	18	DCM	Size_03	20-180µm	35.7606	18.180712	Westerlies	[MS] Mediterranean Sea (MRGID:1905)
TARA_018_SRF	18	SRF	Size_03	20-180µm	35.759	21.48665	Westerlies	[MS] Mediterranean Sea (MRGID:1905)
TARA_019_SRF	19	SRF	Size_03	20-180µm	34.2116	21.8213	Westerlies	[MS] Mediterranean Sea (MRGID:1905)
TARA_020_SRF	20	SRF	Size_03	20-180µm	34.5046	21.5215	Westerlies	[MS] Mediterranean Sea (MRGID:1905)
TARA_021_SRF	21	SRF	Size_03	20-180µm	37.5057	19.467325	Westerlies	[MS] Mediterranean Sea (MRGID:1905)
TARA_022_DCM	22	DCM	Size_03	20-180µm	39.8607	15.384667	Westerlies	[MS] Mediterranean Sea (MRGID:1905)
TARA_022_SRF	22	SRF	Size_03	20-180µm	39.8386	17.298758	Westerlies	[MS] Mediterranean Sea (MRGID:1905)
TARA_023_DCM	23	DCM	Size_03	20-180µm	42.1735	15.180558	Westerlies	[MS] Mediterranean Sea (MRGID:1905)
TARA_023_SRF	23	SRF	Size_03	20-180µm	42.2038	17.211742	Westerlies	[MS] Mediterranean Sea (MRGID:1905)
TARA_024_SRF	24	SRF	Size_03	20-180µm	42.4552	18.478025	Westerlies	[MS] Mediterranean Sea (MRGID:1905)
TARA_025_DCM	25	DCM	Size_03	20-180µm	39.4085	15.181967	Westerlies	[MS] Mediterranean Sea (MRGID:1905)
TARA_025_SRF	25	SRF	Size_03	20-180µm	39.3888	18.319192	Westerlies	[MS] Mediterranean Sea (MRGID:1905)
TARA_026_SRF	26	SRF	Size_03	20-180µm	38.4761	19.1055	Westerlies	[MS] Mediterranean Sea (MRGID:1905)
TARA_030_SRF	30	SRF	Size_03	20-180µm	33.9179	20.4425	Westerlies	[MS] Mediterranean Sea (MRGID:1905)
TARA_031_SRF	31	SRF	Size_03	20-180µm	27.16	25.0281	Coastal	[RS] Red Sea (MRGID:4264)
TARA_032_DCM	32	DCM	Size_03	20-180µm	23.3867	26.12925	Coastal	[RS] Red Sea (MRGID:4264)
TARA_032_SRF	32	SRF	Size_03	20-180µm	23.36	25.811708	Coastal	[RS] Red Sea (MRGID:4264)
TARA_033_SRF	33	SRF	Size_03	20-180µm	21.9467	27.3097	Coastal	[RS] Red Sea (MRGID:4264)
TARA_034_DCM	34	DCM	Size_03	20-180µm	18.3983	27.558763	Coastal	[RS] Red Sea (MRGID:4264)
TARA_034_SRF	34	SRF	Size_03	20-180µm	18.3967	27.635025	Coastal	[RS] Red Sea (MRGID:4264)
TARA_036_DCM	36	DCM	Size_03	20-180µm	20.8176	25.051687	Coastal	[IO] Indian Ocean (MRGID:1904)
TARA_036_SRF	36	SRF	Size_03	20-180µm	20.8183	25.681369	Coastal	[IO] Indian Ocean (MRGID:1904)
TARA_038_DCM	38	DCM	Size_03	20-180µm	19.0258	25.607735	Trades	[IO] Indian Ocean (MRGID:1904)
TARA_039_DCM	39	DCM	Size_03	20-180µm	18.5745	26.692435	Trades	[IO] Indian Ocean (MRGID:1904)
TARA_039_SRF	39	SRF	Size_03	20-180µm	18.5918	27.089113	Trades	[IO] Indian Ocean (MRGID:1904)
TARA_041_DCM	41	DCM	Size_03	20-180µm	14.56	26.317294	Trades	[IO] Indian Ocean (MRGID:1904)
TARA_041_SRF	41	SRF	Size_03	20-180µm	14.6067	29.151544	Trades	[IO] Indian Ocean (MRGID:1904)
TARA_042_DCM	42	DCM	Size_03	20-180µm	5.9994	27.9561	Trades	[IO] Indian Ocean (MRGID:1904)
TARA_042_SRF	42	SRF	Size_03	20-180µm	6.0001	30.12785	Trades	[IO] Indian Ocean (MRGID:1904)
TARA_043_SRF	43	SRF	Size_03	20-180µm	4.6599	29.938975	Trades	[IO] Indian Ocean (MRGID:1904)
TARA_045_SRF	45	SRF	Size_03	20-180µm	0.0023	30.59345	Trades	[IO] Indian Ocean (MRGID:1904)
TARA_046_SRF	46	SRF	Size_03	20-180µm	-0.6625	30.12475	Trades	[IO] Indian Ocean (MRGID:1904)
TARA_047_SRF	47	SRF	Size_03	20-180µm	-2.0465	30.15995	Trades	[IO] Indian Ocean (MRGID:1904)
TARA_049_SRF	49	SRF	Size_03	20-180µm	-16.8084	28.2729	Trades	[IO] Indian Ocean (MRGID:1904)
TARA_050_SRF	50	SRF	Size_03	20-180µm	-21.4966	27.5493	Trades	[IO] Indian Ocean (MRGID:1904)
TARA_051_DCM	51	DCM	Size_03	20-200µm	-21.4875	25.25385	Trades	[IO] Indian Ocean (MRGID:1904)
TARA_051_SRF	51	SRF	Size_03	20-180µm	-21.5043	27.488383	Trades	[IO] Indian Ocean (MRGID:1904)
TARA_052_DCM	52	DCM	Size_03	20-180µm	-16.9539	26.129767	Trades	[IO] Indian Ocean (MRGID:1904)
TARA_052_SRF	52	SRF	Size_03	20-180µm	-16.957	27.956483	Trades	[IO] Indian Ocean (MRGID:1904)
TARA_053_SRF	53	SRF	Size_03	20-180µm	-13.0835	28.9154	Coastal	[IO] Indian Ocean (MRGID:1904)
TARA_054_SRF	54	SRF	Size_03	20-180µm	-12.807	29.305763	Coastal	[IO] Indian Ocean (MRGID:1904)
TARA_057_SRF	57	SRF	Size_03	20-180µm	-17.0248	26.553475	Coastal	[IO] Indian Ocean (MRGID:1904)
TARA_058_DCM	58	DCM	Size_03	20-180µm	-17.3401	24.365844	Coastal	[IO] Indian Ocean (MRGID:1904)
TARA_058_SRF	58	SRF	Size_03	20-180µm	-17.5869	26.550545	Coastal	[IO] Indian Ocean (MRGID:1904)
TARA_062_SRF	62	SRF	Size_03	20-180µm	-22.3369	NA	Coastal	[IO] Indian Ocean (MRGID:1904)
TARA_064_DCM	64	DCM	Size_03	20-180µm	-29.5022	22.208705	Coastal	[IO] Indian Ocean (MRGID:1904)
TARA_064_SRF	64	SRF	Size_03	20-180µm	-29.5019	22.2414	Coastal	[IO] Indian Ocean (MRGID:1904)
TARA_065_SRF	65	SRF	Size_03	20-180µm	-35.1728	21.76357	Coastal	[IO] Indian Ocean (MRGID:1904)
TARA_066_SRF	66	SRF	Size_03	20-180µm	-34.9449	15.013362	Coastal	[SAO] South Atlantic Ocean (MRGID:1914)
TARA_067_SRF	67	SRF	Size_03	20-180µm	-32.2401	13.04322	Coastal	[SAO] South Atlantic Ocean (MRGID:1914)
TARA_068_DCM	68	DCM	Size_03	20-180µm	-31.0616	16.75627	Trades	[SAO] South Atlantic Ocean (MRGID:1914)
TARA_068_SRF	68	SRF	Size_03	20-180µm	-31.0616	16.86368	Trades	[SAO] South Atlantic Ocean (MRGID:1914)
TARA_070_SRF	70	SRF	Size_03	20-180µm	-20.4091	19.77001	Trades	[SAO] South Atlantic Ocean (MRGID:1914)
TARA_071_SRF	71	SRF	Size_03	20-180µm	-9.3	23.8044	Trades	[SAO] South Atlantic Ocean (MRGID:1914)
TARA_072_DCM	72	DCM	Size_03	20-180µm	-8.7026	23.635845	Trades	[SAO] South Atlantic Ocean (MRGID:1914)
TARA_072_SRF	72	SRF	Size_03	20-180µm	-8.8118	25.064425	Trades	[SAO] South Atlantic Ocean (MRGID:1914)
TARA_076_DCM	76	DCM	Size_03	20-180µm	-20.999	22.233095	Trades	[SAO] South Atlantic Ocean (MRGID:1914)
TARA_076_SRF	76	SRF	Size_03	20-180µm	-20.9354	23.374825	Trades	[SAO] South Atlantic Ocean (MRGID:1914)
TARA_078_DCM	78	DCM	Size_03	20-180µm	-30.1551	19.32335	Trades	[SAO] South Atlantic Ocean (MRGID:1914)
TARA_078_SRF	78	SRF	Size_03	20-180µm	-30.1367	20.07775	Trades	[SAO] South Atlantic Ocean (MRGID:1914)
TARA_080_DCM	80	DCM	Size_03	20-180µm	-40.6083	17.789095	Coastal	[SAO] South Atlantic Ocean (MRGID:1914)
TARA_080_SRF	80	SRF	Size_03	20-180µm	-40.6516	19.93457	Coastal	[SAO] South Atlantic Ocean (MRGID:1914)
TARA_081_DCM	81	DCM	Size_03	20-180µm	-44.5455	13.506225	Westerlies	[SAO] South Atlantic Ocean (MRGID:1914)
TARA_081_SRF	81	SRF	Size_03	20-180µm	-44.5325	13.6805	Westerlies	[SAO] South Atlantic Ocean (MRGID:1914)
TARA_082_SRF	82	SRF	Size_03	20-180µm	-47.1847	7.579417	Coastal	[SAO] South Atlantic Ocean (MRGID:1914)
TARA_083_SRF	83	SRF	Size_03	20-200µm	-54.3768	7.12605	Coastal	[SAO] South Atlantic Ocean (MRGID:1914)
TARA_084_SRF	84	SRF	Size_03	20-180µm	-60.2287	1.9034	Polar	[SO] Southern Ocean (MRGID:1907)
TARA_085_DCM	85	DCM	Size_03	20-180µm	-62.1832	-0.80475	Polar	[SO] Southern Ocean (MRGID:1907)
TARA_085_SRF	85	SRF	Size_03	20-180µm	-62.0349	0.73159	Polar	[SO] Southern Ocean (MRGID:1907)
TARA_086_SRF	86	SRF	Size_03	20-180µm	-64.3595	-0.494375	Polar	[SO] Southern Ocean (MRGID:1907)
TARA_087_SRF	87	SRF	Size_03	20-200µm	-63.8768	-0.27325	Polar	[SO] Southern Ocean (MRGID:1907)
TARA_088_SRF	88	SRF	Size_03	20-180µm	-63.41	-0.763425	Polar	[SO] Southern Ocean (MRGID:1907)
TARA_089_SRF	89	SRF	Size_03	20-180µm	-57.7338	5.8264	Polar	[SO] Southern Ocean (MRGID:1907)
TARA_090_SRF	90	SRF	Size_03	20-180µm	-39.6466	17.02685	Coastal	[SPO] South Pacific Ocean (MRGID:1910)
TARA_091_SRF	91	SRF	Size_03	20-180µm	-34.161	17.6085	Coastal	[SPO] South Pacific Ocean (MRGID:1910)
TARA_092_SRF	92	SRF	Size_03	20-180µm	-33.7232	16.59195	Coastal	[SPO] South Pacific Ocean (MRGID:1910)
TARA_093_DCM	93	DCM	Size_03	20-200µm	-34.0665	16.60395	Coastal	[SPO] South Pacific Ocean (MRGID:1910)
TARA_093_SRF	93	SRF	Size_03	20-180µm	-34.0614	18.122955	Coastal	[SPO] South Pacific Ocean (MRGID:1910)
TARA_094_SRF	94	SRF	Size_03	20-180µm	-32.7971	21.121575	Trades	[SPO] South Pacific Ocean (MRGID:1910)
TARA_095_SRF	95	SRF	Size_03	20-180µm	-31.4424	22.4257	Trades	[SPO] South Pacific Ocean (MRGID:1910)
TARA_096_SRF	96	SRF	Size_03	20-180µm	-29.7238	23.84533	Trades	[SPO] South Pacific Ocean (MRGID:1910)
TARA_097_SRF	97	SRF	Size_03	20-180µm	-28.1698	24.716415	Trades	[SPO] South Pacific Ocean (MRGID:1910)
TARA_098_DCM	98	DCM	Size_03	20-180µm	-25.8252	20.352885	Trades	[SPO] South Pacific Ocean (MRGID:1910)
TARA_098_SRF	98	SRF	Size_03	20-180µm	-26.7219	25.165975	Trades	[SPO] South Pacific Ocean (MRGID:1910)
TARA_099_SRF	99	SRF	Size_03	20-180µm	-21.146	23.88925	Trades	[SPO] South Pacific Ocean (MRGID:1910)
TARA_100_DCM	100	DCM	Size_03	20-180µm	-12.9945	12.821535	Trades	[SPO] South Pacific Ocean (MRGID:1910)
TARA_100_SRF	100	SRF	Size_03	20-180µm	-13.3194	25.321065	Trades	[SPO] South Pacific Ocean (MRGID:1910)
TARA_102_DCM	102	DCM	Size_03	20-180µm	-5.2692	19.781235	Trades	[SPO] South Pacific Ocean (MRGID:1910)
TARA_102_SRF	102	SRF	Size_03	20-180µm	-5.2529	24.958885	Trades	[SPO] South Pacific Ocean (MRGID:1910)
TARA_106_DCM	106	DCM	Size_03	20-180µm	0.0513	21.650845	Coastal	[SPO] South Pacific Ocean (MRGID:1910)
TARA_106_SRF	106	SRF	Size_03	20-180µm	-0.0283	25.702575	Coastal	[SPO] South Pacific Ocean (MRGID:1910)
TARA_109_DCM	109	DCM	Size_03	20-180µm	2.0422	25.99385	Coastal	[NPO] North Pacific Ocean (MRGID:1908)
TARA_109_SRF	109	SRF	Size_03	20-180µm	1.9928	27.497475	Coastal	[NPO] North Pacific Ocean (MRGID:1908)
TARA_110_SRF	110	SRF	Size_03	20-180µm	-2.0133	23.88816	Trades	[SPO] South Pacific Ocean (MRGID:1910)
TARA_111_DCM	111	DCM	Size_03	20-180µm	-16.9559	19.823695	Trades	[SPO] South Pacific Ocean (MRGID:1910)
TARA_111_SRF	111	SRF	Size_03	20-180µm	-16.9604	22.78183	Trades	[SPO] South Pacific Ocean (MRGID:1910)
TARA_112_DCM	112	DCM	Size_03	20-180µm	-23.2488	21.65917	Trades	[SPO] South Pacific Ocean (MRGID:1910)
TARA_112_SRF	112	SRF	Size_03	20-180µm	-23.2811	24.26287	Trades	[SPO] South Pacific Ocean (MRGID:1910)
TARA_113_SRF	113	SRF	Size_03	20-180µm	-23.1108	23.791125	Trades	[SPO] South Pacific Ocean (MRGID:1910)
TARA_114_SRF	114	SRF	Size_03	20-180µm	-23.1594	24.0531	Trades	[SPO] South Pacific Ocean (MRGID:1910)
TARA_115_SRF	115	SRF	Size_03	20-180µm	-23.2317	24.144408	Trades	[SPO] South Pacific Ocean (MRGID:1910)
TARA_116_SRF	116	SRF	Size_03	20-180µm	-23.2329	23.990306	Trades	[SPO] South Pacific Ocean (MRGID:1910)
TARA_117_SRF	117	SRF	Size_03	20-180µm	-23.1571	23.94915	Trades	[SPO] South Pacific Ocean (MRGID:1910)
TARA_118_SRF	118	SRF	Size_03	20-180µm	-23.1571	23.94915	Trades	[SPO] South Pacific Ocean (MRGID:1910)
TARA_119_SRF	119	SRF	Size_03	20-180µm	-23.0244	23.6621	Trades	[SPO] South Pacific Ocean (MRGID:1910)
TARA_120_SRF	120	SRF	Size_03	20-180µm	-23.0241	23.6621	Trades	[SPO] South Pacific Ocean (MRGID:1910)
TARA_121_SRF	121	SRF	Size_03	20-180µm	-23.073	24.232737	Trades	[SPO] South Pacific Ocean (MRGID:1910)
TARA_122_DCM	122	DCM	Size_03	20-180µm	-8.9966	24.778725	Trades	[SPO] South Pacific Ocean (MRGID:1910)
TARA_122_SRF	122	SRF	Size_03	20-180µm	-8.9971	26.60467	Trades	[SPO] South Pacific Ocean (MRGID:1910)
TARA_123_SRF	123	SRF	Size_03	20-180µm	-8.9068	26.586685	Trades	[SPO] South Pacific Ocean (MRGID:1910)
TARA_124_SRF	124	SRF	Size_03	20-180µm	-8.8517	26.572419	Trades	[SPO] South Pacific Ocean (MRGID:1910)
TARA_125_SRF	125	SRF	Size_03	20-180µm	-8.9111	26.80604	Trades	[SPO] South Pacific Ocean (MRGID:1910)
TARA_126_SRF	126	SRF	Size_03	20-180µm	-11.9873	26.68965	Trades	[SPO] South Pacific Ocean (MRGID:1910)
TARA_127_DCM	127	DCM	Size_03	20-180µm	-6.6126	26.96508	Trades	[SPO] South Pacific Ocean (MRGID:1910)
TARA_127_SRF	127	SRF	Size_03	20-180µm	-6.6559	27.067715	Trades	[SPO] South Pacific Ocean (MRGID:1910)
TARA_128_DCM	128	DCM	Size_03	20-180µm	0.0005	26.139288	Trades	[SPO] South Pacific Ocean (MRGID:1910)
TARA_128_SRF	128	SRF	Size_03	20-180µm	0.0138	26.218438	Trades	[SPO] South Pacific Ocean (MRGID:1910)
TARA_129_DCM	129	DCM	Size_03	20-180µm	6.7562	28.13187	Trades	[NPO] North Pacific Ocean (MRGID:1908)
TARA_129_SRF	129	SRF	Size_03	20-180µm	6.671	28.29544	Trades	[NPO] North Pacific Ocean (MRGID:1908)
TARA_130_SRF	130	SRF	Size_03	20-180µm	11.2737	27.5021	Trades	[NPO] North Pacific Ocean (MRGID:1908)
TARA_131_DCM	131	DCM	Size_03	20-180µm	22.7185	21.88833	Trades	[NPO] North Pacific Ocean (MRGID:1908)
TARA_131_SRF	131	SRF	Size_03	20-180µm	22.7598	26.275305	Trades	[NPO] North Pacific Ocean (MRGID:1908)
TARA_132_DCM	132	DCM	Size_03	20-180µm	31.4949	15.304405	Westerlies	[NPO] North Pacific Ocean (MRGID:1908)
TARA_132_SRF	132	SRF	Size_03	20-180µm	31.5213	25.164595	Westerlies	[NPO] North Pacific Ocean (MRGID:1908)
TARA_133_DCM	133	DCM	Size_03	20-180µm	35.4068	13.874505	Westerlies	[NPO] North Pacific Ocean (MRGID:1908)
TARA_133_SRF	133	SRF	Size_03	20-180µm	35.3671	19.24802	Westerlies	[NPO] North Pacific Ocean (MRGID:1908)
TARA_135_DCM	135	DCM	Size_03	20-180µm	33.0159	16.742205	Coastal	[NPO] North Pacific Ocean (MRGID:1908)
TARA_135_SRF	135	SRF	Size_03	20-180µm	32.9986	17.46236	Coastal	[NPO] North Pacific Ocean (MRGID:1908)
TARA_136_SRF	136	SRF	Size_03	20-180µm	17.0876	24.612275	Trades	[NPO] North Pacific Ocean (MRGID:1908)
TARA_137_DCM	137	DCM	Size_03	20-180µm	14.1749	13.066005	Trades	[NPO] North Pacific Ocean (MRGID:1908)
TARA_137_SRF	137	SRF	Size_03	20-180µm	14.2022	26.478605	Trades	[NPO] North Pacific Ocean (MRGID:1908)
TARA_138_DCM	138	DCM	Size_03	20-180µm	6.3094	19.279945	Trades	[NPO] North Pacific Ocean (MRGID:1908)
TARA_138_SRF	138	SRF	Size_03	20-180µm	6.3332	26.605515	Trades	[NPO] North Pacific Ocean (MRGID:1908)
TARA_139_SRF	139	SRF	Size_03	20-180µm	6.4998	26.396617	Trades	[NPO] North Pacific Ocean (MRGID:1908)
TARA_140_SRF	140	SRF	Size_03	20-180µm	7.4122	26.555663	Coastal	[NPO] North Pacific Ocean (MRGID:1908)
TARA_141_SRF	141	SRF	Size_03	20-180µm	9.8491	27.1673	Coastal	[NAO] North Atlantic Ocean (MRGID:1912)
TARA_142_DCM	142	DCM	Size_03	20-180µm	25.5101	24.961605	Coastal	[NAO] North Atlantic Ocean (MRGID:1912)
TARA_142_SRF	142	SRF	Size_03	20-180µm	25.4925	24.98644	Coastal	[NAO] North Atlantic Ocean (MRGID:1912)
TARA_143_DCM	143	DCM	Size_03	20-180µm	29.7305	24.83094	Coastal	[NAO] North Atlantic Ocean (MRGID:1912)
TARA_143_SRF	143	SRF	Size_03	20-180µm	29.6394	24.812165	Coastal	[NAO] North Atlantic Ocean (MRGID:1912)
TARA_144_SRF	144	SRF	Size_03	20-180µm	36.3698	22.939295	Coastal	[NAO] North Atlantic Ocean (MRGID:1912)
TARA_145_SRF	145	SRF	Size_03	20-180µm	39.2305	13.993715	Westerlies	[NAO] North Atlantic Ocean (MRGID:1912)
TARA_146_SRF	146	SRF	Size_03	20-180µm	34.6712	19.312775	Westerlies	[NAO] North Atlantic Ocean (MRGID:1912)
TARA_147_SRF	147	SRF	Size_03	20-180µm	33.061	20.150733	Westerlies	[NAO] North Atlantic Ocean (MRGID:1912)
TARA_148_SRF	148	SRF	Size_03	20-180µm	31.6948	20.481195	Westerlies	[NAO] North Atlantic Ocean (MRGID:1912)
TARA_149_SRF	149	SRF	Size_03	20-180µm	34.1132	18.82554	Westerlies	[NAO] North Atlantic Ocean (MRGID:1912)
TARA_150_DCM	150	DCM	Size_03	20-180µm	35.8579	17.585567	Westerlies	[NAO] North Atlantic Ocean (MRGID:1912)
TARA_150_SRF	150	SRF	Size_03	20-180µm	35.9346	17.627142	Westerlies	[NAO] North Atlantic Ocean (MRGID:1912)
TARA_151_DCM	151	DCM	Size_03	20-180µm	36.1375	16.8858	Westerlies	[NAO] North Atlantic Ocean (MRGID:1912)
TARA_151_SRF	151	SRF	Size_03	20-180µm	36.1715	17.303005	Westerlies	[NAO] North Atlantic Ocean (MRGID:1912)
TARA_152_SRF	152	SRF	Size_03	20-180µm	43.517	14.31916	Westerlies	[NAO] North Atlantic Ocean (MRGID:1912)
TARA_155_DCM	155	DCM	Size_03	20-180µm	54.5746	10.876965	Westerlies	[NAO] North Atlantic Ocean (MRGID:1912)
TARA_155_SRF	155	SRF	Size_03	20-180µm	54.5305	11.09547	Westerlies	[NAO] North Atlantic Ocean (MRGID:1912)
TARA_158_DCM	158	DCM	Size_03	20-180µm	67.1178	6.73489	Polar	[AO] Arctic Ocean (MRGID:1906)
TARA_158_SRF	158	SRF	Size_03	20-180µm	67.141	8.47447	Polar	[AO] Arctic Ocean (MRGID:1906)
TARA_168_DCM	168	DCM	Size_03	20-180µm	72.5869	3.824545	Polar	[AO] Arctic Ocean (MRGID:1906)
TARA_168_SRF	168	SRF	Size_03	20-180µm	72.5128	7.48766	Polar	[AO] Arctic Ocean (MRGID:1906)
TARA_173_SRF	173	SRF	Size_03	20-180µm	78.9564	-0.160312	Polar	[AO] Arctic Ocean (MRGID:1906)
TARA_175_SRF	175	SRF	Size_03	20-180µm	79.2233	1.365705	Polar	[AO] Arctic Ocean (MRGID:1906)
TARA_178_SRF	178	SRF	Size_03	20-180µm	77.1604	1.325833	Polar	[AO] Arctic Ocean (MRGID:1906)
TARA_180_DCM	180	DCM	Size_03	20-180µm	74.8024	-1.533492	Polar	[AO] Arctic Ocean (MRGID:1906)
TARA_180_SRF	180	SRF	Size_03	20-180µm	74.8023	2.507887	Polar	[AO] Arctic Ocean (MRGID:1906)
TARA_188_DCM	188	DCM	Size_03	20-180µm	78.2528	-1.680906	Polar	[AO] Arctic Ocean (MRGID:1906)
TARA_188_SRF	188	SRF	Size_03	20-180µm	78.2518	-1.649738	Polar	[AO] Arctic Ocean (MRGID:1906)
TARA_189_DCM	189	DCM	Size_03	20-180µm	77.9401	-1.53759	Polar	[AO] Arctic Ocean (MRGID:1906)
TARA_189_SRF	189	SRF	Size_03	20-180µm	77.9028	0.10149	Polar	[AO] Arctic Ocean (MRGID:1906)
TARA_191_SRF	191	SRF	Size_03	20-180µm	71.5948	1.48885	Polar	[AO] Arctic Ocean (MRGID:1906)
TARA_193_SRF	193	SRF	Size_03	20-180µm	71.0704	2.4534	Polar	[AO] Arctic Ocean (MRGID:1906)
TARA_194_DCM	194	DCM	Size_03	20-180µm	73.3824	-0.987833	Polar	[AO] Arctic Ocean (MRGID:1906)
TARA_194_SRF	194	SRF	Size_03	20-180µm	73.3833	-0.585333	Polar	[AO] Arctic Ocean (MRGID:1906)
TARA_196_SRF	196	SRF	Size_03	20-180µm	71.8895	2.5694	Polar	[AO] Arctic Ocean (MRGID:1906)
TARA_201_DCM	201	DCM	Size_03	20-180µm	74.305	-0.405775	Polar	[AO] Arctic Ocean (MRGID:1906)
TARA_201_SRF	201	SRF	Size_03	20-180µm	74.296	-1.53136	Polar	[AO] Arctic Ocean (MRGID:1906)
TARA_205_SRF	205	SRF	Size_03	20-180µm	72.471	-0.479225	Polar	[AO] Arctic Ocean (MRGID:1906)
TARA_206_SRF	206	SRF	Size_03	20-180µm	70.961	1.457935	Polar	[AO] Arctic Ocean (MRGID:1906)
TARA_208_SRF	208	SRF	Size_03	20-180µm	69.1136	3.1965	Polar	[AO] Arctic Ocean (MRGID:1906)
TARA_209_SRF	209	SRF	Size_03	20-180µm	64.713	2.496125	Polar	[AO] Arctic Ocean (MRGID:1906)
TARA_210_SRF	210	SRF	Size_03	20-180µm	61.5442	5.295265	Polar	[AO] Arctic Ocean (MRGID:1906)
TARA_004_SRF	4	SRF	Size_02	5-20µm	36.5533	20.238088	Westerlies	[NAO] North Atlantic Ocean (MRGID:1912)
TARA_006_SRF	6	SRF	Size_02	5-20µm	36.5229	18.589717	Westerlies	[MS] Mediterranean Sea (MRGID:1905)
TARA_007_DCM	7	DCM	Size_02	5-20µm	37.0541	17.521075	Westerlies	[MS] Mediterranean Sea (MRGID:1905)
TARA_008_SRF	8	SRF	Size_02	5-20µm	38.0026	23.8501	Westerlies	[MS] Mediterranean Sea (MRGID:1905)
TARA_018_DCM	18	DCM	Size_02	5-20µm	35.7606	18.180712	Westerlies	[MS] Mediterranean Sea (MRGID:1905)
TARA_018_SRF	18	SRF	Size_02	5-20µm	35.759	21.48665	Westerlies	[MS] Mediterranean Sea (MRGID:1905)
TARA_019_SRF	19	SRF	Size_02	5-20µm	34.2116	21.8213	Westerlies	[MS] Mediterranean Sea (MRGID:1905)
TARA_022_DCM	22	DCM	Size_02	5-20µm	39.8607	15.384667	Westerlies	[MS] Mediterranean Sea (MRGID:1905)
TARA_022_SRF	22	SRF	Size_02	5-20µm	39.8386	17.298758	Westerlies	[MS] Mediterranean Sea (MRGID:1905)
TARA_023_DCM	23	DCM	Size_02	5-20µm	42.1735	15.180558	Westerlies	[MS] Mediterranean Sea (MRGID:1905)
TARA_023_SRF	23	SRF	Size_02	5-20µm	42.2038	17.211742	Westerlies	[MS] Mediterranean Sea (MRGID:1905)
TARA_025_SRF	25	SRF	Size_02	5-20µm	39.3888	18.319192	Westerlies	[MS] Mediterranean Sea (MRGID:1905)
TARA_030_DCM	30	DCM	Size_02	5-20µm	33.9189	18.21473	Westerlies	[MS] Mediterranean Sea (MRGID:1905)
TARA_030_SRF	30	SRF	Size_02	5-20µm	33.9179	20.4425	Westerlies	[MS] Mediterranean Sea (MRGID:1905)
TARA_034_DCM	34	DCM	Size_02	5-20µm	18.3983	27.558763	Coastal	[RS] Red Sea (MRGID:4264)
TARA_043_SRF	43	SRF	Size_02	5-20µm	4.6599	29.938975	Trades	[IO] Indian Ocean (MRGID:1904)
TARA_045_SRF	45	SRF	Size_02	5-20µm	0.0023	30.59345	Trades	[IO] Indian Ocean (MRGID:1904)
TARA_046_SRF	46	SRF	Size_02	5-20µm	-0.6625	30.12475	Trades	[IO] Indian Ocean (MRGID:1904)
TARA_050_DCM	50	DCM	Size_02	5-20µm	-21.4816	23.446225	Trades	[IO] Indian Ocean (MRGID:1904)
TARA_051_DCM	51	DCM	Size_02	5-20µm	-21.4875	25.25385	Trades	[IO] Indian Ocean (MRGID:1904)
TARA_051_SRF	51	SRF	Size_02	5-20µm	-21.5043	27.488383	Trades	[IO] Indian Ocean (MRGID:1904)
TARA_053_SRF	53	SRF	Size_02	5-20µm	-13.0835	28.9154	Coastal	[IO] Indian Ocean (MRGID:1904)
TARA_054_SRF	54	SRF	Size_02	5-20µm	-12.807	29.305763	Coastal	[IO] Indian Ocean (MRGID:1904)
TARA_058_SRF	58	SRF	Size_02	5-20µm	-17.5869	26.550545	Coastal	[IO] Indian Ocean (MRGID:1904)
TARA_064_SRF	64	SRF	Size_02	5-20µm	-29.5019	22.2414	Coastal	[IO] Indian Ocean (MRGID:1904)
TARA_067_SRF	67	SRF	Size_02	5-20µm	-32.2401	13.04322	Coastal	[SAO] South Atlantic Ocean (MRGID:1914)
TARA_070_SRF	70	SRF	Size_02	5-20µm	-20.4091	19.77001	Trades	[SAO] South Atlantic Ocean (MRGID:1914)
TARA_071_SRF	71	SRF	Size_02	5-20µm	-9.3	23.8044	Trades	[SAO] South Atlantic Ocean (MRGID:1914)
TARA_072_DCM	72	DCM	Size_02	5-20µm	-8.7026	23.635845	Trades	[SAO] South Atlantic Ocean (MRGID:1914)
TARA_076_DCM	76	DCM	Size_02	5-20µm	-20.999	22.233095	Trades	[SAO] South Atlantic Ocean (MRGID:1914)
TARA_076_SRF	76	SRF	Size_02	5-20µm	-20.9354	23.374825	Trades	[SAO] South Atlantic Ocean (MRGID:1914)
TARA_078_SRF	78	SRF	Size_02	5-20µm	-30.1367	20.07775	Trades	[SAO] South Atlantic Ocean (MRGID:1914)
TARA_080_DCM	80	DCM	Size_02	5-20µm	-40.6083	17.789095	Coastal	[SAO] South Atlantic Ocean (MRGID:1914)
TARA_081_DCM	81	DCM	Size_02	5-20µm	-44.5455	13.506225	Westerlies	[SAO] South Atlantic Ocean (MRGID:1914)
TARA_081_SRF	81	SRF	Size_02	5-20µm	-44.5325	13.6805	Westerlies	[SAO] South Atlantic Ocean (MRGID:1914)
TARA_086_SRF	86	SRF	Size_02	5-20µm	-64.3595	-0.494375	Polar	[SO] Southern Ocean (MRGID:1907)
TARA_087_SRF	87	SRF	Size_02	5-20µm	-63.8768	-0.27325	Polar	[SO] Southern Ocean (MRGID:1907)
TARA_090_SRF	90	SRF	Size_02	5-20µm	-39.6466	17.02685	Coastal	[SPO] South Pacific Ocean (MRGID:1910)
TARA_091_SRF	91	SRF	Size_02	5-20µm	-34.161	17.6085	Coastal	[SPO] South Pacific Ocean (MRGID:1910)
TARA_092_SRF	92	SRF	Size_02	5-20µm	-33.7232	16.59195	Coastal	[SPO] South Pacific Ocean (MRGID:1910)
TARA_093_SRF	93	SRF	Size_02	5-20µm	-34.0614	18.122955	Coastal	[SPO] South Pacific Ocean (MRGID:1910)
TARA_094_SRF	94	SRF	Size_02	5-20µm	-32.7971	21.121575	Trades	[SPO] South Pacific Ocean (MRGID:1910)
TARA_095_SRF	95	SRF	Size_02	5-20µm	-31.4424	22.4257	Trades	[SPO] South Pacific Ocean (MRGID:1910)
TARA_096_DCM	96	DCM	Size_02	5-20µm	-29.6496	18.1224	Trades	[SPO] South Pacific Ocean (MRGID:1910)
TARA_096_SRF	96	SRF	Size_02	5-20µm	-29.7238	23.84533	Trades	[SPO] South Pacific Ocean (MRGID:1910)
TARA_098_SRF	98	SRF	Size_02	5-20µm	-26.7219	25.165975	Trades	[SPO] South Pacific Ocean (MRGID:1910)
TARA_099_SRF	99	SRF	Size_02	5-20µm	-21.146	23.88925	Trades	[SPO] South Pacific Ocean (MRGID:1910)
TARA_100_SRF	100	SRF	Size_02	5-20µm	-13.3194	25.321065	Trades	[SPO] South Pacific Ocean (MRGID:1910)
TARA_102_DCM	102	DCM	Size_02	5-20µm	-5.2692	19.781235	Trades	[SPO] South Pacific Ocean (MRGID:1910)
TARA_102_SRF	102	SRF	Size_02	5-20µm	-5.2529	24.958885	Trades	[SPO] South Pacific Ocean (MRGID:1910)
TARA_106_DCM	106	DCM	Size_02	5-20µm	0.0513	21.650845	Coastal	[SPO] South Pacific Ocean (MRGID:1910)
TARA_106_SRF	106	SRF	Size_02	5-20µm	-0.0283	25.702575	Coastal	[SPO] South Pacific Ocean (MRGID:1910)
TARA_109_DCM	109	DCM	Size_02	5-20µm	2.0422	25.99385	Coastal	[NPO] North Pacific Ocean (MRGID:1908)
TARA_109_SRF	109	SRF	Size_02	5-20µm	1.9928	27.497475	Coastal	[NPO] North Pacific Ocean (MRGID:1908)
TARA_110_DCM	110	DCM	Size_02	5-20µm	-1.9245	22.039785	Trades	[SPO] South Pacific Ocean (MRGID:1910)
TARA_110_SRF	110	SRF	Size_02	5-20µm	-2.0133	23.88816	Trades	[SPO] South Pacific Ocean (MRGID:1910)
TARA_111_DCM	111	DCM	Size_02	5-20µm	-16.9559	19.823695	Trades	[SPO] South Pacific Ocean (MRGID:1910)
TARA_111_SRF	111	SRF	Size_02	5-20µm	-16.9604	22.78183	Trades	[SPO] South Pacific Ocean (MRGID:1910)
TARA_112_SRF	112	SRF	Size_02	5-20µm	-23.2811	24.26287	Trades	[SPO] South Pacific Ocean (MRGID:1910)
TARA_122_DCM	122	DCM	Size_02	5-20µm	-8.9966	24.778725	Trades	[SPO] South Pacific Ocean (MRGID:1910)
TARA_122_SRF	122	SRF	Size_02	5-20µm	-8.9971	26.60467	Trades	[SPO] South Pacific Ocean (MRGID:1910)
TARA_123_SRF	123	SRF	Size_02	5-20µm	-8.9068	26.586685	Trades	[SPO] South Pacific Ocean (MRGID:1910)
TARA_124_SRF	124	SRF	Size_02	3-20µm	-8.8517	26.572419	Trades	[SPO] South Pacific Ocean (MRGID:1910)
TARA_125_SRF	125	SRF	Size_02	5-20µm	-8.9111	26.80604	Trades	[SPO] South Pacific Ocean (MRGID:1910)
TARA_126_SRF	126	SRF	Size_02	5-20µm	-11.9873	26.68965	Trades	[SPO] South Pacific Ocean (MRGID:1910)
TARA_127_DCM	127	DCM	Size_02	5-20µm	-6.6126	26.96508	Trades	[SPO] South Pacific Ocean (MRGID:1910)
TARA_127_SRF	127	SRF	Size_02	5-20µm	-6.6559	27.067715	Trades	[SPO] South Pacific Ocean (MRGID:1910)
TARA_128_DCM	128	DCM	Size_02	5-20µm	0.0005	26.139288	Trades	[SPO] South Pacific Ocean (MRGID:1910)
TARA_128_SRF	128	SRF	Size_02	5-20µm	0.0138	26.218438	Trades	[SPO] South Pacific Ocean (MRGID:1910)
TARA_129_DCM	129	DCM	Size_02	5-20µm	6.7562	28.13187	Trades	[NPO] North Pacific Ocean (MRGID:1908)
TARA_129_SRF	129	SRF	Size_02	5-20µm	6.671	28.29544	Trades	[NPO] North Pacific Ocean (MRGID:1908)
TARA_131_DCM	131	DCM	Size_02	5-20µm	22.7185	21.88833	Trades	[NPO] North Pacific Ocean (MRGID:1908)
TARA_131_SRF	131	SRF	Size_02	5-20µm	22.7598	26.275305	Trades	[NPO] North Pacific Ocean (MRGID:1908)
TARA_132_DCM	132	DCM	Size_02	5-20µm	31.4949	15.304405	Westerlies	[NPO] North Pacific Ocean (MRGID:1908)
TARA_132_SRF	132	SRF	Size_02	5-20µm	31.5213	25.164595	Westerlies	[NPO] North Pacific Ocean (MRGID:1908)
TARA_133_DCM	133	DCM	Size_02	5-20µm	35.4068	13.874505	Westerlies	[NPO] North Pacific Ocean (MRGID:1908)
TARA_133_SRF	133	SRF	Size_02	5-20µm	35.3671	19.24802	Westerlies	[NPO] North Pacific Ocean (MRGID:1908)
TARA_135_DCM	135	DCM	Size_02	5-20µm	33.0159	16.742205	Coastal	[NPO] North Pacific Ocean (MRGID:1908)
TARA_135_SRF	135	SRF	Size_02	5-20µm	32.9986	17.46236	Coastal	[NPO] North Pacific Ocean (MRGID:1908)
TARA_136_SRF	136	SRF	Size_02	5-20µm	17.0876	24.612275	Trades	[NPO] North Pacific Ocean (MRGID:1908)
TARA_137_DCM	137	DCM	Size_02	5-20µm	14.1749	13.066005	Trades	[NPO] North Pacific Ocean (MRGID:1908)
TARA_137_SRF	137	SRF	Size_02	5-20µm	14.2022	26.478605	Trades	[NPO] North Pacific Ocean (MRGID:1908)
TARA_138_DCM	138	DCM	Size_02	5-20µm	6.3094	19.279945	Trades	[NPO] North Pacific Ocean (MRGID:1908)
TARA_139_SRF	139	SRF	Size_02	5-20µm	6.4998	26.396617	Trades	[NPO] North Pacific Ocean (MRGID:1908)
TARA_140_SRF	140	SRF	Size_02	5-20µm	7.4122	26.555663	Coastal	[NPO] North Pacific Ocean (MRGID:1908)
TARA_143_DCM	143	DCM	Size_02	5-20µm	29.7305	24.83094	Coastal	[NAO] North Atlantic Ocean (MRGID:1912)
TARA_145_SRF	145	SRF	Size_02	5-20µm	39.2305	13.993715	Westerlies	[NAO] North Atlantic Ocean (MRGID:1912)
TARA_146_SRF	146	SRF	Size_02	5-20µm	34.6712	19.312775	Westerlies	[NAO] North Atlantic Ocean (MRGID:1912)
TARA_147_SRF	147	SRF	Size_02	5-20µm	33.061	20.150733	Westerlies	[NAO] North Atlantic Ocean (MRGID:1912)
TARA_148_SRF	148	SRF	Size_02	5-20µm	31.6948	20.481195	Westerlies	[NAO] North Atlantic Ocean (MRGID:1912)
TARA_149_SRF	149	SRF	Size_02	5-20µm	34.1132	18.82554	Westerlies	[NAO] North Atlantic Ocean (MRGID:1912)
TARA_150_DCM	150	DCM	Size_02	5-20µm	35.8579	17.585567	Westerlies	[NAO] North Atlantic Ocean (MRGID:1912)
TARA_150_SRF	150	SRF	Size_02	5-20µm	35.9346	17.627142	Westerlies	[NAO] North Atlantic Ocean (MRGID:1912)
TARA_151_SRF	151	SRF	Size_02	5-20µm	36.1715	17.303005	Westerlies	[NAO] North Atlantic Ocean (MRGID:1912)
TARA_152_SRF	152	SRF	Size_02	5-20µm	43.517	14.31916	Westerlies	[NAO] North Atlantic Ocean (MRGID:1912)
TARA_155_DCM	155	DCM	Size_02	3-20µm	54.5746	10.876965	Westerlies	[NAO] North Atlantic Ocean (MRGID:1912)
TARA_155_SRF	155	SRF	Size_02	3-20µm	54.5305	11.09547	Westerlies	[NAO] North Atlantic Ocean (MRGID:1912)
TARA_158_DCM	158	DCM	Size_02	3-20µm	67.1178	6.73489	Polar	[AO] Arctic Ocean (MRGID:1906)
TARA_158_SRF	158	SRF	Size_02	3-20µm	67.141	8.47447	Polar	[AO] Arctic Ocean (MRGID:1906)
TARA_163_SRF	163	SRF	Size_02	3-20µm	76.1804	1.899612	Polar	[AO] Arctic Ocean (MRGID:1906)
TARA_168_DCM	168	DCM	Size_02	3-20µm	72.5869	3.824545	Polar	[AO] Arctic Ocean (MRGID:1906)
TARA_168_SRF	168	SRF	Size_02	3-20µm	72.5128	7.48766	Polar	[AO] Arctic Ocean (MRGID:1906)
TARA_173_DCM	173	DCM	Size_02	3-20µm	78.9537	-1.29785	Polar	[AO] Arctic Ocean (MRGID:1906)
TARA_173_SRF	173	SRF	Size_02	3-20µm	78.9564	-0.160312	Polar	[AO] Arctic Ocean (MRGID:1906)
TARA_175_DCM	175	DCM	Size_02	3-20µm	79.2233	#N/A	Polar	[AO] Arctic Ocean (MRGID:1906)
TARA_175_SRF	175	SRF	Size_02	3-20µm	79.2233	1.365705	Polar	[AO] Arctic Ocean (MRGID:1906)
TARA_178_SRF	178	SRF	Size_02	3-20µm	77.1604	1.325833	Polar	[AO] Arctic Ocean (MRGID:1906)
TARA_180_DCM	180	DCM	Size_02	3-20µm	74.8024	-1.533492	Polar	[AO] Arctic Ocean (MRGID:1906)
TARA_180_SRF	180	SRF	Size_02	3-20µm	74.8023	2.507887	Polar	[AO] Arctic Ocean (MRGID:1906)
TARA_188_DCM	188	DCM	Size_02	3-20µm	78.2528	-1.680906	Polar	[AO] Arctic Ocean (MRGID:1906)
TARA_188_SRF	188	SRF	Size_02	3-20µm	78.2518	-1.649738	Polar	[AO] Arctic Ocean (MRGID:1906)
TARA_189_DCM	189	DCM	Size_02	3-20µm	77.9401	-1.53759	Polar	[AO] Arctic Ocean (MRGID:1906)
TARA_189_SRF	189	SRF	Size_02	3-20µm	77.9028	0.10149	Polar	[AO] Arctic Ocean (MRGID:1906)
TARA_191_SRF	191	SRF	Size_02	3-20µm	71.5948	1.48885	Polar	[AO] Arctic Ocean (MRGID:1906)
TARA_193_SRF	193	SRF	Size_02	3-20µm	71.0704	2.4534	Polar	[AO] Arctic Ocean (MRGID:1906)
TARA_194_DCM	194	DCM	Size_02	3-20µm	73.3824	-0.987833	Polar	[AO] Arctic Ocean (MRGID:1906)
TARA_194_SRF	194	SRF	Size_02	3-20µm	73.3833	-0.585333	Polar	[AO] Arctic Ocean (MRGID:1906)
TARA_196_SRF	196	SRF	Size_02	3-20µm	71.8895	2.5694	Polar	[AO] Arctic Ocean (MRGID:1906)
TARA_201_DCM	201	DCM	Size_02	3-20µm	74.305	-0.405775	Polar	[AO] Arctic Ocean (MRGID:1906)
TARA_201_SRF	201	SRF	Size_02	3-20µm	74.296	-1.53136	Polar	[AO] Arctic Ocean (MRGID:1906)
TARA_205_SRF	205	SRF	Size_02	3-20µm	72.471	-0.479225	Polar	[AO] Arctic Ocean (MRGID:1906)
TARA_206_SRF	206	SRF	Size_02	3-20µm	70.961	1.457935	Polar	[AO] Arctic Ocean (MRGID:1906)
TARA_208_SRF	208	SRF	Size_02	3-20µm	69.1136	3.1965	Polar	[AO] Arctic Ocean (MRGID:1906)
TARA_209_SRF	209	SRF	Size_02	3-20µm	64.713	2.496125	Polar	[AO] Arctic Ocean (MRGID:1906)
TARA_210_SRF	210	SRF	Size_02	3-20µm	61.5442	5.295265	Polar	[AO] Arctic Ocean (MRGID:1906)
TARA_004_DCM	4	DCM	Size_01	0.8-5µm	36.5533	16.3584	Westerlies	[NAO] North Atlantic Ocean (MRGID:1912)
TARA_004_SRF	4	SRF	Size_01	0.8-5µm	36.5533	20.238088	Westerlies	[NAO] North Atlantic Ocean (MRGID:1912)
TARA_005_DCM	5	DCM	Size_01	0.8-5µm	36.0169	17.582875	Westerlies	[MS] Mediterranean Sea (MRGID:1905)
TARA_005_SRF	5	SRF	Size_01	0.8-5µm	36.0088	20.730517	Westerlies	[MS] Mediterranean Sea (MRGID:1905)
TARA_006_DCM	6	DCM	Size_01	0.8-5µm	36.5207	18.343698	Westerlies	[MS] Mediterranean Sea (MRGID:1905)
TARA_006_SRF	6	SRF	Size_01	0.8-5µm	36.5229	18.589717	Westerlies	[MS] Mediterranean Sea (MRGID:1905)
TARA_007_DCM	7	DCM	Size_01	0.8-5µm	37.0541	17.521075	Westerlies	[MS] Mediterranean Sea (MRGID:1905)
TARA_007_SRF	7	SRF	Size_01	0.8-5µm	37.051	23.8141	Westerlies	[MS] Mediterranean Sea (MRGID:1905)
TARA_008_DCM	8	DCM	Size_01	0.8-5µm	38.0066	17.0133	Westerlies	[MS] Mediterranean Sea (MRGID:1905)
TARA_008_SRF	8	SRF	Size_01	0.8-5µm	38.0026	23.8501	Westerlies	[MS] Mediterranean Sea (MRGID:1905)
TARA_009_DCM	9	DCM	Size_01	0.8-5µm	39.0734	15.9708	Westerlies	[MS] Mediterranean Sea (MRGID:1905)
TARA_009_SRF	9	SRF	Size_01	0.8-5µm	39.1633	24.4828	Westerlies	[MS] Mediterranean Sea (MRGID:1905)
TARA_010_DCM	10	DCM	Size_01	0.8-5µm	40.6496	13.342075	Westerlies	[MS] Mediterranean Sea (MRGID:1905)
TARA_010_SRF	10	SRF	Size_01	0.8-5µm	40.6496	23.6849	Westerlies	[MS] Mediterranean Sea (MRGID:1905)
TARA_016_DCM	16	DCM	Size_01	0.8-5µm	37.4532	15.256858	Westerlies	[MS] Mediterranean Sea (MRGID:1905)
TARA_016_SRF	16	SRF	Size_01	0.8-5µm	37.4956	20.858567	Westerlies	[MS] Mediterranean Sea (MRGID:1905)
TARA_018_DCM	18	DCM	Size_01	0.8-5µm	35.7606	18.180712	Westerlies	[MS] Mediterranean Sea (MRGID:1905)
TARA_018_SRF	18	SRF	Size_01	0.8-5µm	35.759	21.48665	Westerlies	[MS] Mediterranean Sea (MRGID:1905)
TARA_019_SRF	19	SRF	Size_01	0.8-5µm	34.2116	21.8213	Westerlies	[MS] Mediterranean Sea (MRGID:1905)
TARA_020_SRF	20	SRF	Size_01	0.8-5µm	34.5046	21.5215	Westerlies	[MS] Mediterranean Sea (MRGID:1905)
TARA_021_SRF	21	SRF	Size_01	0.8-5µm	37.5057	19.467325	Westerlies	[MS] Mediterranean Sea (MRGID:1905)
TARA_022_DCM	22	DCM	Size_01	0.8-5µm	39.8607	15.384667	Westerlies	[MS] Mediterranean Sea (MRGID:1905)
TARA_022_SRF	22	SRF	Size_01	0.8-5µm	39.8386	17.298758	Westerlies	[MS] Mediterranean Sea (MRGID:1905)
TARA_023_DCM	23	DCM	Size_01	0.8-5µm	42.1735	15.180558	Westerlies	[MS] Mediterranean Sea (MRGID:1905)
TARA_023_SRF	23	SRF	Size_01	0.8-5µm	42.2038	17.211742	Westerlies	[MS] Mediterranean Sea (MRGID:1905)
TARA_025_DCM	25	DCM	Size_01	0.8-5µm	39.4085	15.181967	Westerlies	[MS] Mediterranean Sea (MRGID:1905)
TARA_025_SRF	25	SRF	Size_01	0.8-5µm	39.3888	18.319192	Westerlies	[MS] Mediterranean Sea (MRGID:1905)
TARA_030_DCM	30	DCM	Size_01	0.8-5µm	33.9189	18.21473	Westerlies	[MS] Mediterranean Sea (MRGID:1905)
TARA_030_SRF	30	SRF	Size_01	0.8-5µm	33.9179	20.4425	Westerlies	[MS] Mediterranean Sea (MRGID:1905)
TARA_032_DCM	32	DCM	Size_01	0.8-5µm	23.3867	26.12925	Coastal	[RS] Red Sea (MRGID:4264)
TARA_032_SRF	32	SRF	Size_01	0.8-5µm	23.36	25.811708	Coastal	[RS] Red Sea (MRGID:4264)
TARA_034_DCM	34	DCM	Size_01	0.8-5µm	18.3983	27.558763	Coastal	[RS] Red Sea (MRGID:4264)
TARA_036_DCM	36	DCM	Size_01	0.8-5µm	20.8176	25.051687	Coastal	[IO] Indian Ocean (MRGID:1904)
TARA_036_SRF	36	SRF	Size_01	0.8-5µm	20.8183	25.681369	Coastal	[IO] Indian Ocean (MRGID:1904)
TARA_038_DCM	38	DCM	Size_01	0.8-5µm	19.0258	25.607735	Trades	[IO] Indian Ocean (MRGID:1904)
TARA_038_SRF	38	SRF	Size_01	0.8-5µm	19.0393	26.313595	Trades	[IO] Indian Ocean (MRGID:1904)
TARA_039_DCM	39	DCM	Size_01	0.8-5µm	18.5745	26.692435	Trades	[IO] Indian Ocean (MRGID:1904)
TARA_039_SRF	39	SRF	Size_01	0.8-5µm	18.5918	27.089113	Trades	[IO] Indian Ocean (MRGID:1904)
TARA_041_DCM	41	DCM	Size_01	0.8-5µm	14.56	26.317294	Trades	[IO] Indian Ocean (MRGID:1904)
TARA_041_SRF	41	SRF	Size_01	0.8-5µm	14.6067	29.151544	Trades	[IO] Indian Ocean (MRGID:1904)
TARA_042_DCM	42	DCM	Size_01	0.8-5µm	5.9994	27.9561	Trades	[IO] Indian Ocean (MRGID:1904)
TARA_042_SRF	42	SRF	Size_01	0.8-5µm	6.0001	30.12785	Trades	[IO] Indian Ocean (MRGID:1904)
TARA_043_SRF	43	SRF	Size_01	0.8-5µm	4.6599	29.938975	Trades	[IO] Indian Ocean (MRGID:1904)
TARA_045_SRF	45	SRF	Size_01	0.8-5µm	0.0023	30.59345	Trades	[IO] Indian Ocean (MRGID:1904)
TARA_046_SRF	46	SRF	Size_01	0.8-5µm	-0.6625	30.12475	Trades	[IO] Indian Ocean (MRGID:1904)
TARA_050_DCM	50	DCM	Size_01	0.8-5µm	-21.4816	23.446225	Trades	[IO] Indian Ocean (MRGID:1904)
TARA_050_SRF	50	SRF	Size_01	0.8-5µm	-21.4966	27.5493	Trades	[IO] Indian Ocean (MRGID:1904)
TARA_051_DCM	51	DCM	Size_01	0.8-5µm	-21.4875	25.25385	Trades	[IO] Indian Ocean (MRGID:1904)
TARA_051_SRF	51	SRF	Size_01	0.8-5µm	-21.5043	27.488383	Trades	[IO] Indian Ocean (MRGID:1904)
TARA_052_DCM	52	DCM	Size_01	0.8-5µm	-16.9539	26.129767	Trades	[IO] Indian Ocean (MRGID:1904)
TARA_052_SRF	52	SRF	Size_01	0.8-5µm	-16.957	27.956483	Trades	[IO] Indian Ocean (MRGID:1904)
TARA_053_SRF	53	SRF	Size_01	0.8-5µm	-13.0835	28.9154	Coastal	[IO] Indian Ocean (MRGID:1904)
TARA_054_SRF	54	SRF	Size_01	0.8-5µm	-12.807	29.305763	Coastal	[IO] Indian Ocean (MRGID:1904)
TARA_057_SRF	57	SRF	Size_01	0.8-5µm	-17.0248	26.553475	Coastal	[IO] Indian Ocean (MRGID:1904)
TARA_058_DCM	58	DCM	Size_01	0.8-5µm	-17.3401	24.365844	Coastal	[IO] Indian Ocean (MRGID:1904)
TARA_058_SRF	58	SRF	Size_01	0.8-5µm	-17.5869	26.550545	Coastal	[IO] Indian Ocean (MRGID:1904)
TARA_062_SRF	62	SRF	Size_01	0.8-5µm	-22.3369	NA	Coastal	[IO] Indian Ocean (MRGID:1904)
TARA_064_DCM	64	DCM	Size_01	0.8-5µm	-29.5022	22.208705	Coastal	[IO] Indian Ocean (MRGID:1904)
TARA_064_SRF	64	SRF	Size_01	0.8-5µm	-29.5019	22.2414	Coastal	[IO] Indian Ocean (MRGID:1904)
TARA_065_DCM	65	DCM	Size_01	0.8-5µm	-35.2421	21.72823	Coastal	[IO] Indian Ocean (MRGID:1904)
TARA_066_DCM	66	DCM	Size_01	0.8-5µm	-34.8901	15.014	Coastal	[SAO] South Atlantic Ocean (MRGID:1914)
TARA_066_SRF	66	SRF	Size_01	0.8-5µm	-34.9449	15.013362	Coastal	[SAO] South Atlantic Ocean (MRGID:1914)
TARA_067_SRF	67	SRF	Size_01	0.8-5µm	-32.2401	13.04322	Coastal	[SAO] South Atlantic Ocean (MRGID:1914)
TARA_068_DCM	68	DCM	Size_01	0.8-5µm	-31.0616	16.75627	Trades	[SAO] South Atlantic Ocean (MRGID:1914)
TARA_068_SRF	68	SRF	Size_01	0.8-5µm	-31.0616	16.86368	Trades	[SAO] South Atlantic Ocean (MRGID:1914)
TARA_070_SRF	70	SRF	Size_01	0.8-5µm	-20.4091	19.77001	Trades	[SAO] South Atlantic Ocean (MRGID:1914)
TARA_071_SRF	71	SRF	Size_01	0.8-5µm	-9.3	23.8044	Trades	[SAO] South Atlantic Ocean (MRGID:1914)
TARA_072_DCM	72	DCM	Size_01	0.8-5µm	-8.7026	23.635845	Trades	[SAO] South Atlantic Ocean (MRGID:1914)
TARA_072_SRF	72	SRF	Size_01	0.8-5µm	-8.8118	25.064425	Trades	[SAO] South Atlantic Ocean (MRGID:1914)
TARA_076_DCM	76	DCM	Size_01	0.8-5µm	-20.999	22.233095	Trades	[SAO] South Atlantic Ocean (MRGID:1914)
TARA_076_SRF	76	SRF	Size_01	0.8-5µm	-20.9354	23.374825	Trades	[SAO] South Atlantic Ocean (MRGID:1914)
TARA_078_DCM	78	DCM	Size_01	0.8-5µm	-30.1551	19.32335	Trades	[SAO] South Atlantic Ocean (MRGID:1914)
TARA_078_SRF	78	SRF	Size_01	0.8-5µm	-30.1367	20.07775	Trades	[SAO] South Atlantic Ocean (MRGID:1914)
TARA_080_DCM	80	DCM	Size_01	0.8-5µm	-40.6083	17.789095	Coastal	[SAO] South Atlantic Ocean (MRGID:1914)
TARA_080_SRF	80	SRF	Size_01	0.8-5µm	-40.6516	19.93457	Coastal	[SAO] South Atlantic Ocean (MRGID:1914)
TARA_081_DCM	81	DCM	Size_01	0.8-5µm	-44.5455	13.506225	Westerlies	[SAO] South Atlantic Ocean (MRGID:1914)
TARA_081_SRF	81	SRF	Size_01	0.8-5µm	-44.5325	13.6805	Westerlies	[SAO] South Atlantic Ocean (MRGID:1914)
TARA_082_SRF	82	SRF	Size_01	0.8-5µm	-47.1847	7.579417	Coastal	[SAO] South Atlantic Ocean (MRGID:1914)
TARA_083_SRF	83	SRF	Size_01	0.8-5µm	-54.3768	7.12605	Coastal	[SAO] South Atlantic Ocean (MRGID:1914)
TARA_084_SRF	84	SRF	Size_01	0.8-5µm	-60.2287	1.9034	Polar	[SO] Southern Ocean (MRGID:1907)
TARA_085_DCM	85	DCM	Size_01	0.8-5µm	-62.1832	-0.80475	Polar	[SO] Southern Ocean (MRGID:1907)
TARA_085_SRF	85	SRF	Size_01	0.8-5µm	-62.0349	0.73159	Polar	[SO] Southern Ocean (MRGID:1907)
TARA_086_DCM	86	DCM	Size_01	0.8-5µm	-64.3494	-1.6387	Polar	[SO] Southern Ocean (MRGID:1907)
TARA_086_SRF	86	SRF	Size_01	0.8-5µm	-64.3595	-0.494375	Polar	[SO] Southern Ocean (MRGID:1907)
TARA_087_SRF	87	SRF	Size_01	0.8-5µm	-63.8768	-0.27325	Polar	[SO] Southern Ocean (MRGID:1907)
TARA_088_SRF	88	SRF	Size_01	0.8-5µm	-63.41	-0.763425	Polar	[SO] Southern Ocean (MRGID:1907)
TARA_089_SRF	89	SRF	Size_01	0.8-5µm	-57.7338	5.8264	Polar	[SO] Southern Ocean (MRGID:1907)
TARA_090_SRF	90	SRF	Size_01	0.8-5µm	-39.6466	17.02685	Coastal	[SPO] South Pacific Ocean (MRGID:1910)
TARA_091_SRF	91	SRF	Size_01	0.8-5µm	-34.161	17.6085	Coastal	[SPO] South Pacific Ocean (MRGID:1910)
TARA_092_SRF	92	SRF	Size_01	0.8-5µm	-33.7232	16.59195	Coastal	[SPO] South Pacific Ocean (MRGID:1910)
TARA_093_DCM	93	DCM	Size_01	0.8-5µm	-34.0665	16.60395	Coastal	[SPO] South Pacific Ocean (MRGID:1910)
TARA_093_SRF	93	SRF	Size_01	0.8-5µm	-34.0614	18.122955	Coastal	[SPO] South Pacific Ocean (MRGID:1910)
TARA_094_SRF	94	SRF	Size_01	0.8-5µm	-32.7971	21.121575	Trades	[SPO] South Pacific Ocean (MRGID:1910)
TARA_095_SRF	95	SRF	Size_01	0.8-5µm	-31.4424	22.4257	Trades	[SPO] South Pacific Ocean (MRGID:1910)
TARA_096_DCM	96	DCM	Size_01	0.8-5µm	-29.6496	18.1224	Trades	[SPO] South Pacific Ocean (MRGID:1910)
TARA_096_SRF	96	SRF	Size_01	0.8-5µm	-29.7238	23.84533	Trades	[SPO] South Pacific Ocean (MRGID:1910)
TARA_097_DCM	97	DCM	Size_01	0.8-5µm	-28.1152	18.55053	Trades	[SPO] South Pacific Ocean (MRGID:1910)
TARA_097_SRF	97	SRF	Size_01	0.8-5µm	-28.1698	24.716415	Trades	[SPO] South Pacific Ocean (MRGID:1910)
TARA_098_SRF	98	SRF	Size_01	0.8-5µm	-26.7219	25.165975	Trades	[SPO] South Pacific Ocean (MRGID:1910)
TARA_099_SRF	99	SRF	Size_01	0.8-5µm	-21.146	23.88925	Trades	[SPO] South Pacific Ocean (MRGID:1910)
TARA_100_DCM	100	DCM	Size_01	0.8-5µm	-12.9945	12.821535	Trades	[SPO] South Pacific Ocean (MRGID:1910)
TARA_100_SRF	100	SRF	Size_01	0.8-5µm	-13.3194	25.321065	Trades	[SPO] South Pacific Ocean (MRGID:1910)
TARA_102_DCM	102	DCM	Size_01	0.8-5µm	-5.2692	19.781235	Trades	[SPO] South Pacific Ocean (MRGID:1910)
TARA_102_SRF	102	SRF	Size_01	0.8-5µm	-5.2529	24.958885	Trades	[SPO] South Pacific Ocean (MRGID:1910)
TARA_106_DCM	106	DCM	Size_01	0.8-5µm	0.0513	21.650845	Coastal	[SPO] South Pacific Ocean (MRGID:1910)
TARA_106_SRF	106	SRF	Size_01	0.8-5µm	-0.0283	25.702575	Coastal	[SPO] South Pacific Ocean (MRGID:1910)
TARA_109_DCM	109	DCM	Size_01	0.8-5µm	2.0422	25.99385	Coastal	[NPO] North Pacific Ocean (MRGID:1908)
TARA_109_SRF	109	SRF	Size_01	0.8-5µm	1.9928	27.497475	Coastal	[NPO] North Pacific Ocean (MRGID:1908)
TARA_110_DCM	110	DCM	Size_01	0.8-5µm	-1.9245	22.039785	Trades	[SPO] South Pacific Ocean (MRGID:1910)
TARA_110_SRF	110	SRF	Size_01	0.8-5µm	-2.0133	23.88816	Trades	[SPO] South Pacific Ocean (MRGID:1910)
TARA_111_DCM	111	DCM	Size_01	0.8-5µm	-16.9559	19.823695	Trades	[SPO] South Pacific Ocean (MRGID:1910)
TARA_111_SRF	111	SRF	Size_01	0.8-5µm	-16.9604	22.78183	Trades	[SPO] South Pacific Ocean (MRGID:1910)
TARA_112_DCM	112	DCM	Size_01	0.8-5µm	-23.2488	21.65917	Trades	[SPO] South Pacific Ocean (MRGID:1910)
TARA_112_SRF	112	SRF	Size_01	0.8-5µm	-23.2811	24.26287	Trades	[SPO] South Pacific Ocean (MRGID:1910)
TARA_113_SRF	113	SRF	Size_01	0.8-5µm	-23.1108	23.791125	Trades	[SPO] South Pacific Ocean (MRGID:1910)
TARA_122_DCM	122	DCM	Size_01	0.8-5µm	-8.9966	24.778725	Trades	[SPO] South Pacific Ocean (MRGID:1910)
TARA_122_SRF	122	SRF	Size_01	0.8-5µm	-8.9971	26.60467	Trades	[SPO] South Pacific Ocean (MRGID:1910)
TARA_123_SRF	123	SRF	Size_01	0.8-5µm	-8.9068	26.586685	Trades	[SPO] South Pacific Ocean (MRGID:1910)
TARA_124_SRF	124	SRF	Size_01	0.8-5µm	-8.8517	26.572419	Trades	[SPO] South Pacific Ocean (MRGID:1910)
TARA_125_SRF	125	SRF	Size_01	0.8-5µm	-8.9111	26.80604	Trades	[SPO] South Pacific Ocean (MRGID:1910)
TARA_126_SRF	126	SRF	Size_01	0.8-5µm	-11.9873	26.68965	Trades	[SPO] South Pacific Ocean (MRGID:1910)
TARA_127_DCM	127	DCM	Size_01	0.8-5µm	-6.6126	26.96508	Trades	[SPO] South Pacific Ocean (MRGID:1910)
TARA_127_SRF	127	SRF	Size_01	0.8-5µm	-6.6559	27.067715	Trades	[SPO] South Pacific Ocean (MRGID:1910)
TARA_128_DCM	128	DCM	Size_01	0.8-5µm	0.0005	26.139288	Trades	[SPO] South Pacific Ocean (MRGID:1910)
TARA_128_SRF	128	SRF	Size_01	0.8-5µm	0.0138	26.218438	Trades	[SPO] South Pacific Ocean (MRGID:1910)
TARA_129_DCM	129	DCM	Size_01	0.8-5µm	6.7562	28.13187	Trades	[NPO] North Pacific Ocean (MRGID:1908)
TARA_129_SRF	129	SRF	Size_01	0.8-5µm	6.671	28.29544	Trades	[NPO] North Pacific Ocean (MRGID:1908)
TARA_130_SRF	130	SRF	Size_01	0.8-5µm	11.2737	27.5021	Trades	[NPO] North Pacific Ocean (MRGID:1908)
TARA_131_DCM	131	DCM	Size_01	0.8-5µm	22.7185	21.88833	Trades	[NPO] North Pacific Ocean (MRGID:1908)
TARA_131_SRF	131	SRF	Size_01	0.8-5µm	22.7598	26.275305	Trades	[NPO] North Pacific Ocean (MRGID:1908)
TARA_132_DCM	132	DCM	Size_01	0.8-5µm	31.4949	15.304405	Westerlies	[NPO] North Pacific Ocean (MRGID:1908)
TARA_132_SRF	132	SRF	Size_01	0.8-5µm	31.5213	25.164595	Westerlies	[NPO] North Pacific Ocean (MRGID:1908)
TARA_133_DCM	133	DCM	Size_01	0.8-5µm	35.4068	13.874505	Westerlies	[NPO] North Pacific Ocean (MRGID:1908)
TARA_133_SRF	133	SRF	Size_01	0.8-5µm	35.3671	19.24802	Westerlies	[NPO] North Pacific Ocean (MRGID:1908)
TARA_134_SRF	134	SRF	Size_01	0.8-5µm	32.7526	17.46236	Coastal	[NPO] North Pacific Ocean (MRGID:1908)
TARA_135_DCM	135	DCM	Size_01	0.8-5µm	33.0159	16.742205	Coastal	[NPO] North Pacific Ocean (MRGID:1908)
TARA_135_SRF	135	SRF	Size_01	0.8-5µm	32.9986	17.46236	Coastal	[NPO] North Pacific Ocean (MRGID:1908)
TARA_136_SRF	136	SRF	Size_01	0.8-5µm	17.0876	24.612275	Trades	[NPO] North Pacific Ocean (MRGID:1908)
TARA_137_DCM	137	DCM	Size_01	0.8-5µm	14.1749	13.066005	Trades	[NPO] North Pacific Ocean (MRGID:1908)
TARA_137_SRF	137	SRF	Size_01	0.8-5µm	14.2022	26.478605	Trades	[NPO] North Pacific Ocean (MRGID:1908)
TARA_138_DCM	138	DCM	Size_01	0.8-5µm	6.3094	19.279945	Trades	[NPO] North Pacific Ocean (MRGID:1908)
TARA_138_SRF	138	SRF	Size_01	0.8-5µm	6.3332	26.605515	Trades	[NPO] North Pacific Ocean (MRGID:1908)
TARA_139_SRF	139	SRF	Size_01	0.8-5µm	6.4998	26.396617	Trades	[NPO] North Pacific Ocean (MRGID:1908)
TARA_140_SRF	140	SRF	Size_01	0.8-5µm	7.4122	26.555663	Coastal	[NPO] North Pacific Ocean (MRGID:1908)
TARA_141_SRF	141	SRF	Size_01	0.8-5µm	9.8491	27.1673	Coastal	[NAO] North Atlantic Ocean (MRGID:1912)
TARA_142_DCM	142	DCM	Size_01	0.8-5µm	25.5101	24.961605	Coastal	[NAO] North Atlantic Ocean (MRGID:1912)
TARA_142_SRF	142	SRF	Size_01	0.8-5µm	25.4925	24.98644	Coastal	[NAO] North Atlantic Ocean (MRGID:1912)
TARA_143_DCM	143	DCM	Size_01	0.8-5µm	29.7305	24.83094	Coastal	[NAO] North Atlantic Ocean (MRGID:1912)
TARA_143_SRF	143	SRF	Size_01	0.8-5µm	29.6394	24.812165	Coastal	[NAO] North Atlantic Ocean (MRGID:1912)
TARA_145_SRF	145	SRF	Size_01	0.8-5µm	39.2305	13.993715	Westerlies	[NAO] North Atlantic Ocean (MRGID:1912)
TARA_146_SRF	146	SRF	Size_01	0.8-5µm	34.6712	19.312775	Westerlies	[NAO] North Atlantic Ocean (MRGID:1912)
TARA_147_SRF	147	SRF	Size_01	0.8-5µm	33.061	20.150733	Westerlies	[NAO] North Atlantic Ocean (MRGID:1912)
TARA_148_SRF	148	SRF	Size_01	0.8-5µm	31.6948	20.481195	Westerlies	[NAO] North Atlantic Ocean (MRGID:1912)
TARA_149_SRF	149	SRF	Size_01	0.8-5µm	34.1132	18.82554	Westerlies	[NAO] North Atlantic Ocean (MRGID:1912)
TARA_150_DCM	150	DCM	Size_01	0.8-5µm	35.8579	17.585567	Westerlies	[NAO] North Atlantic Ocean (MRGID:1912)
TARA_150_SRF	150	SRF	Size_01	0.8-5µm	35.9346	17.627142	Westerlies	[NAO] North Atlantic Ocean (MRGID:1912)
TARA_151_DCM	151	DCM	Size_01	0.8-5µm	36.1375	16.8858	Westerlies	[NAO] North Atlantic Ocean (MRGID:1912)
TARA_151_SRF	151	SRF	Size_01	0.8-5µm	36.1715	17.303005	Westerlies	[NAO] North Atlantic Ocean (MRGID:1912)
TARA_152_SRF	152	SRF	Size_01	0.8-5µm	43.517	14.31916	Westerlies	[NAO] North Atlantic Ocean (MRGID:1912)
