## supplementery_table_2 for "Genomic adaptation of giant viruses in polar oceans"

Name	Main_group	Class	Family	Genus	Cumulative_Coverage	Cumulative_RPKM	Smaples_obs	Genome_szie	Latitude_optimum	Latitude_tolerance	Temperature_optimum	Temperature_tolerance	Salinity_optimum	Salinity_tolerance	ChlorophyllA_optimum	ChlorophyllA_tolerance	NO2_optimum	NO2_tolerance	PO4_optimum	PO4_tolerance	shannon_optimum	shannon_tolerance	Si_optimum	Si_tolerance	Size_index	Size_assignation	Depth_assignation	Biome_assignation
Schulz_GVMAG_S_3300012953_123	Imitervirales	Megaviricetes	Mesomimiviridae	Meso_clade_I	8.322308379	25.87640638	5	222979	NA	NA	NA	NA	NA	NA	NA	NA	NA	NA	NA	NA	NA	NA	NA	NA	2.146709361	cellular	DCM	Nonpolar
Schulz_GVMAG_M_3300006752_9	Imitervirales	Megaviricetes	Mesomimiviridae	Meso_clade_I	0.748166302	2.145645995	1	474801	NA	NA	NA	NA	NA	NA	NA	NA	NA	NA	NA	NA	NA	NA	NA	NA	2	cellular	DCM	Nonpolar
Schulz_GVMAG_M_3300023210_27	Imitervirales	Megaviricetes	Mesomimiviridae	Meso_clade_I	0.378528448	1.033377637	1	327056	NA	NA	NA	NA	NA	NA	NA	NA	NA	NA	NA	NA	NA	NA	NA	NA	2	cellular	DCM	Nonpolar
Schulz_GVMAG_M_3300009786_46	Imitervirales	Megaviricetes	Mesomimiviridae	Meso_clade_I	0.806985104	2.161404043	2	250934	NA	NA	NA	NA	NA	NA	NA	NA	NA	NA	NA	NA	NA	NA	NA	NA	2.529507554	cellular	DCM	Polar
Schulz_GVMAG_S_1074258_81	Pandoravirales	Megaviricetes	Phycodnaviridae_I	PhycoI_clade_II	3.11573437	6.917630625	1	281956	NA	NA	NA	NA	NA	NA	NA	NA	NA	NA	NA	NA	NA	NA	NA	NA	3	cellular	DCM	Polar
TARA_PSW_NCLDV_00078	Algavirales	Megaviricetes	Phycodnaviridae_II	Prasinovirinae	59.4215344	179.3178995	10	105970	23.1594	0.0746	23.990306	0.10395	36.4937	0.013623	0.1251	0.046378	0.017375	0.02025	0.187833	0.01725	3.018189661	0.364627049	0.733333	0.019167	2.208612563	cellular	SRF	Nonpolar
TARA_PSW_NCLDV_00036	Algavirales	Megaviricetes	Phycodnaviridae_II	PhycoII_clade_II	52.77930935	147.1938371	6	255729	NA	NA	NA	NA	NA	NA	NA	NA	NA	NA	NA	NA	NA	NA	NA	NA	2	cellular	SRF	Nonpolar
TARA_PSW_NCLDV_00038	Algavirales	Megaviricetes	Phycodnaviridae_II	PhycoII_clade_II	18.68097822	51.78792043	2	245303	NA	NA	NA	NA	NA	NA	NA	NA	NA	NA	NA	NA	NA	NA	NA	NA	2	cellular	SRF	Nonpolar
TARA_PSW_NCLDV_00052	Algavirales	Megaviricetes	Phycodnaviridae_I	ND	17.45070971	47.74026204	3	192034	NA	NA	NA	NA	NA	NA	NA	NA	NA	NA	NA	NA	NA	NA	NA	NA	2	cellular	SRF	Nonpolar
TARA_PSW_NCLDV_00065	Imitervirales	Megaviricetes	Mimiviridae	Mimi_clade_II	86.11190778	256.2924768	10	142957	23.1108	0	23.791125	0	36.51495	0	0.1251	0	0.00205	0.015325	0.0132	0.174633	3.294445858	0.582179116	1.1195	0.386167	2.001167177	cellular	SRF	Nonpolar
TARA_PSW_NCLDV_00025	Imitervirales	Megaviricetes	Mesomimiviridae	Meso_clade_I	85.38797249	261.0444881	19	355618	23.1594	0.0486	24.0531	0.10395	36.4937	0.020117	0.1251	0.047664	0.017375	0.02025	0.187833	0.01725	2.92176125	0.749375601	0.73825	0.004917	2.8077416	cellular	SRF	Nonpolar
TARA_PSW_NCLDV_00002	Imitervirales	Megaviricetes	Mesomimiviridae	Meso_clade_II	27.43007747	79.4634634	12	1416456	23.1594	0.1209	23.990306	0.261975	36.4937	0.013623	0.1251	0.033678	0.00925	0.02025	0.1815	0.01725	3.286388299	0.268198638	0.73825	0.008625	1.979323458	cellular	SRF	Nonpolar
TARA_PSW_NCLDV_00033	Imitervirales	Megaviricetes	Mesomimiviridae	Meso_clade_I	26.1881348	80.14456118	16	272528	23.1594	0.0486	24.0531	0.195258	36.4937	0.031331	0.1251	0.047582	0.00925	0.008125	0.1815	0.006333	2.92176125	0.53353217	0.733333	0.019167	2.783165779	cellular	SRF	Nonpolar
TARA_PSW_NCLDV_00029	Imitervirales	Megaviricetes	Mesomimiviridae	Meso_clade_I	19.49631607	58.66150276	11	320717	23.1594	0.1209	24.0531	0.154102	36.4937	0.013623	0.112226	0.046378	0.0145	0.008125	0.187833	0.01875	3.286388299	0.364627049	0.73825	0.008625	2.153812845	cellular	SRF	Nonpolar
TARA_PSW_NCLDV_00013	Imitervirales	Megaviricetes	Mesomimiviridae	Meso_clade_II	18.60308726	52.02945417	5	483785	NA	NA	NA	NA	NA	NA	NA	NA	NA	NA	NA	NA	NA	NA	NA	NA	1.932932275	cellular	SRF	Nonpolar
TARA_PSW_NCLDV_00023	Imitervirales	Megaviricetes	Mesomimiviridae	Meso_clade_I	15.08198782	45.9187573	9	358319	NA	NA	NA	NA	NA	NA	NA	NA	NA	NA	NA	NA	NA	NA	NA	NA	2.180721953	cellular	SRF	Nonpolar
TARA_PSW_NCLDV_00028	Imitervirales	Megaviricetes	Mimiviridae	Mimi_clade_II	136.3641817	430.1576465	10	333405	23.1108	0	23.791125	0	36.51495	0	0.1251	0	0.00925	0.008125	0.1815	0.006333	3.018189661	0	0.73825	0.019167	2.192740992	cellular	SRF	Nonpolar
TARA_PSW_NCLDV_00047	Imitervirales	Megaviricetes	Mesomimiviridae	Meso_clade_II	106.8219942	321.6902976	13	205072	23.1571	0.0023	23.94915	0.041156	36.483619	0.020117	0.149364	0.047664	0.0295	0.006	0.19875	0.01725	3.245519232	0.422123823	0.733333	0.01425	2.132077907	cellular	SRF	Nonpolar
TARA_PSW_NCLDV_00027	Imitervirales	Megaviricetes	Mesomimiviridae	Meso_clade_II	101.6634153	305.8478794	13	336777	23.1571	0.0023	23.94915	0.041156	36.483619	0.020117	0.149364	0.047664	0.0295	0.006	0.19875	0.01725	3.245519232	0.422123823	0.733333	0.01425	2.129300616	cellular	SRF	Nonpolar
TARA_PSW_NCLDV_00050	Imitervirales	Megaviricetes	Mesomimiviridae	Meso_clade_I	31.15072967	83.52078253	3	195363	NA	NA	NA	NA	NA	NA	NA	NA	NA	NA	NA	NA	NA	NA	NA	NA	2.04047596	cellular	SRF	Nonpolar
TARA_PSW_NCLDV_00068	Imitervirales	Megaviricetes	Mesomimiviridae	Meso_clade_I	23.98137277	65.3353655	4	126911	NA	NA	NA	NA	NA	NA	NA	NA	NA	NA	NA	NA	NA	NA	NA	NA	2.039174436	cellular	SRF	Nonpolar
TARA_PSW_NCLDV_00031	Imitervirales	Megaviricetes	Mimiviridae	Mimi_clade_II	18.63527494	55.82251115	4	299357	NA	NA	NA	NA	NA	NA	NA	NA	NA	NA	NA	NA	NA	NA	NA	NA	2.046753921	cellular	SRF	Nonpolar
TARA_PSW_NCLDV_00072	Imitervirales	Megaviricetes	Mesomimiviridae	Meso_clade_I	16.81267398	47.73808315	6	122140	NA	NA	NA	NA	NA	NA	NA	NA	NA	NA	NA	NA	NA	NA	NA	NA	2	cellular	SRF	Nonpolar
TARA_MED_NCLDV_00025	Imitervirales	Megaviricetes	Mimiviridae	Mimi_clade_I	16.23829776	44.7976031	3	443932	NA	NA	NA	NA	NA	NA	NA	NA	NA	NA	NA	NA	NA	NA	NA	NA	2	cellular	SRF	Nonpolar
TARA_PSE_NCLDV_00045	Imitervirales	Megaviricetes	Mesomimiviridae	Meso_clade_I	15.27522517	38.31985637	5	76719	NA	NA	NA	NA	NA	NA	NA	NA	NA	NA	NA	NA	NA	NA	NA	NA	2.367276813	cellular	SRF	Nonpolar
TARA_MED_NCLDV_00080	Imitervirales	Megaviricetes	Mesomimiviridae	Meso_base_clade_IV	13.53128417	43.7442593	6	230585	NA	NA	NA	NA	NA	NA	NA	NA	NA	NA	NA	NA	NA	NA	NA	NA	2	cellular	SRF	Nonpolar
TARA_PSW_NCLDV_00071	Imitervirales	Megaviricetes	Mesomimiviridae	Meso_clade_I	13.2443826	38.77717672	7	122165	NA	NA	NA	NA	NA	NA	NA	NA	NA	NA	NA	NA	NA	NA	NA	NA	2.169400077	cellular	SRF	Nonpolar
TARA_ION_NCLDV_00005	Imitervirales	Megaviricetes	Mesomimiviridae	Meso_clade_II	11.5772426	29.79554413	4	390853	NA	NA	NA	NA	NA	NA	NA	NA	NA	NA	NA	NA	NA	NA	NA	NA	2	cellular	SRF	Nonpolar
TARA_PSW_NCLDV_00064	Imitervirales	Megaviricetes	Mesomimiviridae	Meso_clade_II	11.19701897	34.15698126	6	143306	NA	NA	NA	NA	NA	NA	NA	NA	NA	NA	NA	NA	NA	NA	NA	NA	2.125114073	cellular	SRF	Nonpolar
Schulz_GVMAG_M_3300020194_16	Imitervirales	Megaviricetes	Mesomimiviridae	Meso_clade_I	3.138103933	7.720134303	4	336254	NA	NA	NA	NA	NA	NA	NA	NA	NA	NA	NA	NA	NA	NA	NA	NA	2.712308791	cellular	SRF	Nonpolar
Schulz_GVMAG_M_3300025695_2	Imitervirales	Megaviricetes	Mesomimiviridae	Meso_clade_II	2.400670559	7.038727968	4	169411	NA	NA	NA	NA	NA	NA	NA	NA	NA	NA	NA	NA	NA	NA	NA	NA	2	cellular	SRF	Nonpolar
Schulz_GVMAG_M_3300017765_1	Imitervirales	Megaviricetes	Mesomimiviridae	Meso_clade_II	2.344737667	3.144919946	1	277643	NA	NA	NA	NA	NA	NA	NA	NA	NA	NA	NA	NA	NA	NA	NA	NA	2	cellular	SRF	Nonpolar
Mimiviridae_KY684085_Indivirus_ILV1_Indivirus_1	Imitervirales	Megaviricetes	Mimiviridae	Mimi_clade_III	1.291943298	1.922848254	2	861511	NA	NA	NA	NA	NA	NA	NA	NA	NA	NA	NA	NA	NA	NA	NA	NA	2	cellular	SRF	Nonpolar
Schulz_GVMAG_S_1016728_106	Imitervirales	Megaviricetes	Mesomimiviridae	Meso_clade_I	1.027162672	3.187069945	1	299271	NA	NA	NA	NA	NA	NA	NA	NA	NA	NA	NA	NA	NA	NA	NA	NA	2	cellular	SRF	Nonpolar
Moniruzzaman_MM01_ERX552270_108_dc	Imitervirales	Megaviricetes	Mesomimiviridae	Meso_clade_I	1.017352512	3.050010357	1	455496	NA	NA	NA	NA	NA	NA	NA	NA	NA	NA	NA	NA	NA	NA	NA	NA	2	cellular	SRF	Nonpolar
Schulz_GVMAG_M_3300020185_4	Imitervirales	Megaviricetes	Mesomimiviridae	Meso_clade_I	0.453982121	1.408611131	1	378429	NA	NA	NA	NA	NA	NA	NA	NA	NA	NA	NA	NA	NA	NA	NA	NA	2	cellular	SRF	Nonpolar
Schulz_GVMAG_M_3300020182_84	Imitervirales	Megaviricetes	Mesomimiviridae	Meso_clade_I	0.366855524	0.833199081	1	353000	NA	NA	NA	NA	NA	NA	NA	NA	NA	NA	NA	NA	NA	NA	NA	NA	2	cellular	SRF	Nonpolar
TARA_PSW_NCLDV_00088	Mirusviricota	Mirusviricetes	M1	NEW_02	43.00720906	126.6773046	10	63115	23.1571	0.0746	23.94915	0.10395	36.477125	0.016575	0.15065	0.038424	0.0295	0.012125	0.19875	0.010917	3.245519232	0.372684608	0.733333	0.003708	1.984650307	cellular	SRF	Nonpolar
TARA_PSW_NCLDV_00080	Mirusviricota	Mirusviricetes	M1	NEW_02	15.34831651	45.06535478	8	98673	NA	NA	NA	NA	NA	NA	NA	NA	NA	NA	NA	NA	NA	NA	NA	NA	2.010331778	cellular	SRF	Nonpolar
TARA_PSW_NCLDV_00046	Mirusviricota	Mirusviricetes	M1	NEW_02	61.65781815	186.06072	8	209263	NA	NA	NA	NA	NA	NA	NA	NA	NA	NA	NA	NA	NA	NA	NA	NA	2.056996751	cellular	SRF	Nonpolar
TARA_PSW_NCLDV_00061	Mirusviricota	Mirusviricetes	M4	ND	44.11215588	131.4085999	8	147295	NA	NA	NA	NA	NA	NA	NA	NA	NA	NA	NA	NA	NA	NA	NA	NA	2.105629159	cellular	SRF	Nonpolar
TARA_PSW_NCLDV_00066	Mirusviricota	Mirusviricetes	M2	NEW_02	42.40558262	124.8287019	8	137713	NA	NA	NA	NA	NA	NA	NA	NA	NA	NA	NA	NA	NA	NA	NA	NA	2.082338639	cellular	SRF	Nonpolar
TARA_PSW_NCLDV_00055	Mirusviricota	Mirusviricetes	M1	NEW_02	36.77675975	103.7886161	7	182270	NA	NA	NA	NA	NA	NA	NA	NA	NA	NA	NA	NA	NA	NA	NA	NA	2.027767139	cellular	SRF	Nonpolar
TARA_PSW_NCLDV_00087	Mirusviricota	Mirusviricetes	M1	NEW_02	35.23085114	97.46807921	5	65735	NA	NA	NA	NA	NA	NA	NA	NA	NA	NA	NA	NA	NA	NA	NA	NA	2.059295449	cellular	SRF	Nonpolar
TARA_PSW_NCLDV_00044	Mirusviricota	Mirusviricetes	M1	NEW_02	32.80830655	89.84399525	2	218719	NA	NA	NA	NA	NA	NA	NA	NA	NA	NA	NA	NA	NA	NA	NA	NA	2	cellular	SRF	Nonpolar
TARA_PSW_NCLDV_00054	Mirusviricota	Mirusviricetes	M4	ND	18.72343372	55.6871089	8	187738	NA	NA	NA	NA	NA	NA	NA	NA	NA	NA	NA	NA	NA	NA	NA	NA	2.095136701	cellular	SRF	Nonpolar
TARA_PSW_NCLDV_00083	Mirusviricota	Mirusviricetes	M4	ND	13.14295047	39.14109441	7	79594	NA	NA	NA	NA	NA	NA	NA	NA	NA	NA	NA	NA	NA	NA	NA	NA	2.135801408	cellular	SRF	Nonpolar
TARA_PSW_NCLDV_00020	Others	Na	ND	ND	42.53270646	121.907636	1	409017	NA	NA	NA	NA	NA	NA	NA	NA	NA	NA	NA	NA	NA	NA	NA	NA	#N/A	cellular	SRF	Nonpolar
TARA_PSW_NCLDV_00056	Pandoravirales	Megaviricetes	Phycodnaviridae_I	PhycoI_clade_I	43.48517841	128.7991658	14	172215	23.1594	0.0723	24.0531	0.10395	36.4937	0.016575	0.111686	0.046378	0.017375	0.02025	0.1815	0.01725	3.286388299	0.364627049	0.733333	0.008625	2.110592407	cellular	SRF	Nonpolar
TARA_PSW_NCLDV_00074	Pandoravirales	Megaviricetes	Phycodnaviridae_I	PhycoI_clade_I	14.00128849	42.8528678	8	113311	NA	NA	NA	NA	NA	NA	NA	NA	NA	NA	NA	NA	NA	NA	NA	NA	2.551739524	cellular	SRF	Nonpolar
TARA_PSW_NCLDV_00034	Pandoravirales	Megaviricetes	Phycodnaviridae_I	PhycoI_clade_II	19.03727723	54.72575022	8	266141	NA	NA	NA	NA	NA	NA	NA	NA	NA	NA	NA	NA	NA	NA	NA	NA	2	cellular	SRF	Nonpolar
TARA_PON_NCLDV_00022	Pandoravirales	Megaviricetes	Phycodnaviridae_I	PhycoI_clade_I	17.22748833	46.67780923	2	268594	NA	NA	NA	NA	NA	NA	NA	NA	NA	NA	NA	NA	NA	NA	NA	NA	2	cellular	SRF	Nonpolar
TARA_PSE_NCLDV_00008	Pandoravirales	Megaviricetes	Phycodnaviridae_I	PhycoI_clade_I	16.75885887	37.02743716	2	445627	NA	NA	NA	NA	NA	NA	NA	NA	NA	NA	NA	NA	NA	NA	NA	NA	2.053868845	cellular	SRF	Nonpolar
TARA_MED_NCLDV_00137	Pandoravirales	Megaviricetes	Phycodnaviridae_I	PhycoI_clade_II	9.709760249	28.55734258	3	69322	NA	NA	NA	NA	NA	NA	NA	NA	NA	NA	NA	NA	NA	NA	NA	NA	2.054403623	cellular	SRF	Nonpolar
TARA_PON_NCLDV_00046	Pimascovirales	Megaviricetes	Basal_Pimasco_Clade_A	ND	27.45252472	91.571344	4	114270	NA	NA	NA	NA	NA	NA	NA	NA	NA	NA	NA	NA	NA	NA	NA	NA	5	cellular	SRF	Nonpolar
TARA_PSW_NCLDV_00069	Pimascovirales	Megaviricetes	Sister_Iridoviridae_2	Irido_clade_II	24.64206081	75.10135588	13	122437	23.1594	0.0023	24.0531	0.10395	36.4937	0.013623	0.112226	0.046378	0.017375	0.02025	0.1815	0.01725	3.173656401	0.525474611	0.733333	0.008625	2.598399722	cellular	SRF	Nonpolar
TARA_PON_NCLDV_00043	Pimascovirales	Megaviricetes	Iridoviridae	Alphairidovirinae	20.81983806	57.45234696	2	148200	NA	NA	NA	NA	NA	NA	NA	NA	NA	NA	NA	NA	NA	NA	NA	NA	4.702476996	cellular	SRF	Nonpolar
TARA_PSW_NCLDV_00042	Pimascovirales	Megaviricetes	Basal_Iridoviridae	ND	17.77587742	52.37041156	8	226858	NA	NA	NA	NA	NA	NA	NA	NA	NA	NA	NA	NA	NA	NA	NA	NA	2.09621356	cellular	SRF	Nonpolar
TARA_ION_NCLDV_00012	Pimascovirales	Megaviricetes	Basal_Pimasco_Clade_A	ND	14.13822384	42.76920151	1	193136	NA	NA	NA	NA	NA	NA	NA	NA	NA	NA	NA	NA	NA	NA	NA	NA	5	cellular	SRF	Nonpolar
Iridoviridae_HF920633_Invertebrate_iridovirus_22	Pimascovirales	Megaviricetes	Iridoviridae	Betairidovirinae	0.484083908	1.622036533	1	197693	NA	NA	NA	NA	NA	NA	NA	NA	NA	NA	NA	NA	NA	NA	NA	NA	4	cellular	SRF	Nonpolar
TARA_SOC_NCLDV_00015	Asfuvirales	Pokkesviricetes	ND	ND	10.91464922	30.22043866	3	198229	NA	NA	NA	NA	NA	NA	NA	NA	NA	NA	NA	NA	NA	NA	NA	NA	3.249687877	cellular	SRF	Polar
TARA_SOC_NCLDV_00027	Asfuvirales	Pokkesviricetes	ND	ND	9.545559097	27.15907148	3	60866	NA	NA	NA	NA	NA	NA	NA	NA	NA	NA	NA	NA	NA	NA	NA	NA	3.002298225	cellular	SRF	Polar
TARA_ARC_NCLDV_00167	Others	Na	ND	ND	16.64962011	39.44174832	2	95816	NA	NA	NA	NA	NA	NA	NA	NA	NA	NA	NA	NA	NA	NA	NA	NA	#N/A	cellular	SRF	Polar
TARA_SOC_NCLDV_00024	Others	Proculviricetes	Procul_famlily	ND	16.1631761	50.75675336	7	110727	NA	NA	NA	NA	NA	NA	NA	NA	NA	NA	NA	NA	NA	NA	NA	NA	#N/A	cellular	SRF	Polar
TARA_SOC_NCLDV_00014	Pandoravirales	Megaviricetes	Phycodnaviridae_I	ND	57.5894014	155.441529	3	216104	NA	NA	NA	NA	NA	NA	NA	NA	NA	NA	NA	NA	NA	NA	NA	NA	3.498076047	cellular	SRF	Polar
TARA_ARC_NCLDV_00182	Pandoravirales	Megaviricetes	Phycodnaviridae_I	PhycoI_clade_II	36.17930457	88.55235882	2	71610	NA	NA	NA	NA	NA	NA	NA	NA	NA	NA	NA	NA	NA	NA	NA	NA	2.966628573	cellular	SRF	Polar
TARA_AOS_NCLDV_00010	Pandoravirales	Megaviricetes	Phycodnaviridae_I	PhycoI_clade_I	24.93850091	68.71440308	2	343501	NA	NA	NA	NA	NA	NA	NA	NA	NA	NA	NA	NA	NA	NA	NA	NA	2	cellular	SRF	Polar
TARA_AOS_NCLDV_00004	Pandoravirales	Megaviricetes	Phycodnaviridae_I	PhycoI_clade_I	23.99632299	66.19250258	3	402937	NA	NA	NA	NA	NA	NA	NA	NA	NA	NA	NA	NA	NA	NA	NA	NA	2	cellular	SRF	Polar
TARA_AOS_NCLDV_00008	Pandoravirales	Megaviricetes	Phycodnaviridae_I	PhycoI_clade_I	21.87189754	60.26330984	2	366644	NA	NA	NA	NA	NA	NA	NA	NA	NA	NA	NA	NA	NA	NA	NA	NA	2	cellular	SRF	Polar
TARA_SOC_NCLDV_00017	Pandoravirales	Megaviricetes	Phycodnaviridae_I	PhycoI_clade_I	11.88260146	37.73956434	2	173733	NA	NA	NA	NA	NA	NA	NA	NA	NA	NA	NA	NA	NA	NA	NA	NA	2	cellular	SRF	Polar
TARA_PSW_NCLDV_00090	Algavirales	Megaviricetes	Phycodnaviridae_II	Raphidovirinae	13.54314288	38.12427348	6	58163	NA	NA	NA	NA	NA	NA	NA	NA	NA	NA	NA	NA	NA	NA	NA	NA	2.12814824	cellular	SRF	Unknown
TARA_PSW_NCLDV_00086	Imitervirales	Megaviricetes	Mesomimiviridae	Meso_clade_II	27.86722605	78.14141486	9	65994	NA	NA	NA	NA	NA	NA	NA	NA	NA	NA	NA	NA	NA	NA	NA	NA	1.87733135	cellular	SRF	Unknown
TARA_PSW_NCLDV_00011	Imitervirales	Megaviricetes	Mesomimiviridae	Meso_clade_II	24.63255772	69.54449707	9	491914	NA	NA	NA	NA	NA	NA	NA	NA	NA	NA	NA	NA	NA	NA	NA	NA	1.935024361	cellular	SRF	Unknown
TARA_MED_NCLDV_00012	Asfuvirales	Pokkesviricetes	ND	ND	10.54457821	29.94134628	3	548149	NA	NA	NA	NA	NA	NA	NA	NA	NA	NA	NA	NA	NA	NA	NA	NA	2	cellular	Unknown	Nonpolar
TARA_PSW_NCLDV_00019	Imitervirales	Megaviricetes	Mesomimiviridae	Meso_clade_I	105.5671393	319.1398176	38	417252	23.1571	0.1209	23.990306	0.353283	36.4937	0.031331	0.1251	0.038424	0.017375	0.02025	0.187833	0.01725	3.286388299	0.448510725	0.733333	0.147875	2.00656918	cellular	Unknown	Nonpolar
TARA_PSW_NCLDV_00004	Imitervirales	Megaviricetes	Mimiviridae	Mimi_clade_IV	36.57839339	108.1998455	14	981308	23.1594	0.1209	23.94915	0.261975	36.497242	0.031331	0.1251	0.037138	0.017375	0.02025	0.187833	0.01725	3.286388299	0.562979124	0.733333	0.008625	1.955623074	cellular	Unknown	Nonpolar
TARA_PSW_NCLDV_00089	Imitervirales	Megaviricetes	Mesomimiviridae	Meso_clade_I	32.95611044	81.91176939	42	58887	8.9971	14.3971	24.778725	2.968825	35.961017	1.23211	0.177137	0.117047	0.042	0.10092	0.332	0.467933	3.194038743	1.320380814	1.473	1.3745	2.208155753	cellular	Unknown	Nonpolar
TARA_PSW_NCLDV_00006	Imitervirales	Megaviricetes	Mesomimiviridae	Meso_clade_II	31.99437387	93.32696836	14	568775	23.1594	0.0023	24.0531	0.10395	36.4937	0.016575	0.1251	0.047664	0.017375	0.02025	0.187833	0.01725	3.286388299	0.276256197	0.73825	0.004917	2.105270533	cellular	Unknown	Nonpolar
TARA_PSW_NCLDV_00067	Imitervirales	Megaviricetes	Mesomimiviridae	Meso_clade_I	23.24101912	69.53793774	14	129052	23.1594	6.1441	24.0531	0.559175	36.4937	1.951792	0.1251	0.046378	0.0145	0.008125	0.187833	0.01875	3.286388299	0.418432559	0.73825	1.069875	2.119749229	cellular	Unknown	Nonpolar
TARA_PSW_NCLDV_00035	Imitervirales	Megaviricetes	Mesomimiviridae	Meso_clade_I	16.53915082	31.77837203	12	260032	8.9966	5.3232	26.572419	0.032251	35.384031	0.434306	0.198146	0.120417	0.1665	0.04725	0.63025	0.0623	3.489802966	0.5172278	2.53325	0.34275	2.027375604	cellular	Unknown	Nonpolar
TARA_PSW_NCLDV_00001	Imitervirales	Megaviricetes	Mimiviridae	Mimi_clade_III	19.08018113	47.89826047	5	1452025	NA	NA	NA	NA	NA	NA	NA	NA	NA	NA	NA	NA	NA	NA	NA	NA	2	cellular	Unknown	Nonpolar
TARA_MED_NCLDV_00110	Imitervirales	Megaviricetes	Mesomimiviridae	Meso_clade_I	18.56782193	47.20096599	18	141986	37.5057	10.1369	18.319192	4.996963	38.185333	2.198735	0.103935	0.019223	0.00425	0.00555	0.012	0.075275	3.833867178	0.370486188	1.0505	0.536875	2.085784434	cellular	Unknown	Nonpolar
TARA_MED_NCLDV_00090	Imitervirales	Megaviricetes	Mesomimiviridae	Meso_clade_I	17.09821112	43.46820457	17	185473	37.5057	10.3585	18.319192	4.996963	38.185333	2.198735	0.103935	0.019223	0.00425	0.00555	0.012	0.075275	3.833867178	0.370486188	1.0505	0.536875	2.081644217	cellular	Unknown	Nonpolar
Phycodnaviridae_KJ645900_Aureococcus_anophagefferens_virus_isolate_BtV_01	Imitervirales	Megaviricetes	Mesomimiviridae	Meso_base_clade_IV	14.10088429	42.04186272	8	370920	NA	NA	NA	NA	NA	NA	NA	NA	NA	NA	NA	NA	NA	NA	NA	NA	2.114448398	cellular	Unknown	Nonpolar
Schulz_GVMAG_M_3300021375_16	Imitervirales	Megaviricetes	Mesomimiviridae	Meso_clade_I	13.93559374	37.52581921	6	380522	NA	NA	NA	NA	NA	NA	NA	NA	NA	NA	NA	NA	NA	NA	NA	NA	2	cellular	Unknown	Nonpolar
TARA_MED_NCLDV_00064	Imitervirales	Megaviricetes	Mesomimiviridae	Meso_clade_I	13.32422736	32.52429693	6	274545	NA	NA	NA	NA	NA	NA	NA	NA	NA	NA	NA	NA	NA	NA	NA	NA	2	cellular	Unknown	Nonpolar
TARA_MED_NCLDV_00140	Imitervirales	Megaviricetes	Mesomimiviridae	Meso_clade_I	5.694841876	10.15942996	6	67447	NA	NA	NA	NA	NA	NA	NA	NA	NA	NA	NA	NA	NA	NA	NA	NA	2.29292489	cellular	Unknown	Nonpolar
TARA_ION_NCLDV_00003	Imitervirales	Megaviricetes	Mimiviridae	Mimi_clade_III	3.805191685	12.34680342	3	512011	NA	NA	NA	NA	NA	NA	NA	NA	NA	NA	NA	NA	NA	NA	NA	NA	2.617127233	cellular	Unknown	Nonpolar
TARA_PSW_NCLDV_00010	Imitervirales	Megaviricetes	Mimiviridae	Mimi_clade_IV	49.14944432	142.2661927	27	494083	23.1571	15.8195	24.0531	2.529455	36.477125	1.449142	0.148923	0.038424	0.0295	0.02025	0.19875	0.01875	3.286388299	0.678607527	0.733333	0.978875	1.860384793	cellular	Unknown	Nonpolar
TARA_PSW_NCLDV_00024	Imitervirales	Megaviricetes	Mimiviridae	Mimi_clade_IV	48.44978086	141.2986381	25	356627	23.1571	15.7472	24.0531	2.529455	36.483619	1.449142	0.148923	0.038424	0.0295	0.02025	0.19875	0.01875	3.286388299	0.582179116	0.733333	0.978875	1.866424018	cellular	Unknown	Nonpolar
TARA_PSW_NCLDV_00043	Mirusviricota	Mirusviricetes	M1	NEW_02	80.82779423	241.2644673	11	221456	23.1594	0	24.0531	0	36.4937	0	0.102986	0.00924	0.00925	0	0.1815	0	3.286388299	0.46299289	0.73825	0	2.23468693	cellular	Unknown	Nonpolar
TARA_PSW_NCLDV_00062	Mirusviricota	Mirusviricetes	M3	NEW_05	70.2180626	202.7603629	25	147022	23.1108	17.8416	23.791125	4.00989	36.483619	1.630565	0.1251	0.240139	0.284	1.184625	1.8615	1.6625	3.600368777	0.613277151	10.5045	8.638	1.969800273	cellular	Unknown	Nonpolar
TARA_PSW_NCLDV_00026	Mirusviricota	Mirusviricetes	M2	NEW_02	33.83970026	102.9141382	14	352577	23.1594	0.0023	24.0531	0.10395	36.4937	0.003542	0.112226	0.046378	0.00925	0.02025	0.1815	0.01725	3.245519232	0.46299289	0.73825	0.004917	2.569313716	cellular	Unknown	Nonpolar
TARA_MED_NCLDV_00067	Mirusviricota	Mirusviricetes	M1	NEW_02	33.106713	97.78830683	11	258141	39.8607	0.0221	15.384667	1.914091	38.295667	0.4559	0.082358	0.073228	0.1298	0.058825	0.01065	0.00265	3.962297631	0.327728506	1.9913	0.376134	2.115812992	cellular	Unknown	Nonpolar
TARA_AON_NCLDV_00040	Mirusviricota	Mirusviricetes	M2	NEW_02	20.97410077	60.59192229	5	168422	NA	NA	NA	NA	NA	NA	NA	NA	NA	NA	NA	NA	NA	NA	NA	NA	2	cellular	Unknown	Nonpolar
TARA_PSW_NCLDV_00060	Mirusviricota	Mirusviricetes	M2	NEW_02	13.29820032	40.93720124	6	150824	NA	NA	NA	NA	NA	NA	NA	NA	NA	NA	NA	NA	NA	NA	NA	NA	2.872396076	cellular	Unknown	Nonpolar
TARA_AON_NCLDV_00069	Others	Na	New_family_I	ND	11.92842619	34.87605099	4	61475	NA	NA	NA	NA	NA	NA	NA	NA	NA	NA	NA	NA	NA	NA	NA	NA	#N/A	cellular	Unknown	Nonpolar
TARA_MED_NCLDV_00024	Others	Na			8.520723433	20.73973205	8	454893	NA	NA	NA	NA	NA	NA	NA	NA	NA	NA	NA	NA	NA	NA	NA	NA	#N/A	cellular	Unknown	Nonpolar
TARA_PSW_NCLDV_00049	Pandoravirales	Megaviricetes	Phycodnaviridae_I	PhycoI_clade_II	66.37519615	188.7948611	68	195414	23.1108	15.8207	24.0531	4.099503	35.518335	1.53075	0.182274	0.137962	0.0295	0.19	0.288583	0.38645	2.896557232	1.015516244	1.223291	1.938375	2.570821509	cellular	Unknown	Nonpolar
TARA_MED_NCLDV_00006	Pandoravirales	Megaviricetes	Phycodnaviridae_I	PhycoI_clade_I	28.73494619	77.39933141	14	740593	36.0088	6.3694	20.730517	4.434078	37.0328	1.77837	0.333593	0.510698	0.0215	0.024	0.078	0.0468	3.697562642	0.347315737	1.0473	0.254625	2.075576114	cellular	Unknown	Nonpolar
TARA_PSW_NCLDV_00048	Pimascovirales	Megaviricetes	Sister_Iridoviridae_2	Irido_clade_IV	123.9943532	304.8407523	60	204719	6.7562	2.2985	26.68965	0.392661	35.384031	0.37181	0.198146	0.072275	0.1715	0.06025	0.55725	0.0333	2.548340409	0.810947571	1.932	0.98075	2.474841006	cellular	Unknown	Nonpolar
TARA_PSE_NCLDV_00009	Pimascovirales	Megaviricetes	Sister_Iridoviridae_2	Irido_clade_III	24.60941769	78.09124137	13	411757	5.2529	0	24.958885	0	34.764535	0	0.264409	0	0.3285	0	1.02575	0	2.991302605	0.629588929	5.04425	0	2.392693738	cellular	Unknown	Nonpolar
TARA_AOS_NCLDV_00017	Pimascovirales	Megaviricetes	Sister_Iridoviridae_2	Irido_clade_III	128.5632547	334.4404542	7	234196	NA	NA	NA	NA	NA	NA	NA	NA	NA	NA	NA	NA	NA	NA	NA	NA	2.267180975	cellular	Unknown	Nonpolar
TARA_AOS_NCLDV_00022	Pimascovirales	Megaviricetes	Sister_Iridoviridae_2	Irido_clade_III	127.9139885	332.7243855	7	163513	NA	NA	NA	NA	NA	NA	NA	NA	NA	NA	NA	NA	NA	NA	NA	NA	2.271210079	cellular	Unknown	Nonpolar
TARA_PON_NCLDV_00015	Pimascovirales	Megaviricetes	Sister_Iridoviridae_2	Irido_clade_II	33.99062836	102.073768	10	322889	32.9986	0.2633	17.46236	0.720155	33.468295	0.02709	0.253087	0.019406	0.015167	0.113042	0.288583	0.08175	4.045868714	0.875689031	1.223291	0.391875	2.407909171	cellular	Unknown	Nonpolar
TARA_AON_NCLDV_00017	Pimascovirales	Megaviricetes	Sister_Iridoviridae_2	Irido_clade_III	13.55241827	37.22360424	6	296080	NA	NA	NA	NA	NA	NA	NA	NA	NA	NA	NA	NA	NA	NA	NA	NA	2.021505328	cellular	Unknown	Nonpolar
TARA_SOC_NCLDV_00019	Imitervirales	Megaviricetes	Imiter_basal_family	ND	16.84665227	44.45510608	4	169458	NA	NA	NA	NA	NA	NA	NA	NA	NA	NA	NA	NA	NA	NA	NA	NA	2	cellular	Unknown	Polar
TARA_ARC_NCLDV_00135	Others	Proculviricetes	Procul_famlily	ND	21.74689559	67.64244131	10	151412	74.296	0.009	-1.53136	1.125585	30.78952	1.098268	0.718479	0.177761	0.0775	0.06	0.526245	0.150532	2.368362758	0.738150137	2.062045	1.621006	#N/A	cellular	Unknown	Polar
TARA_PSW_NCLDV_00003	Imitervirales	Megaviricetes	Mesomimiviridae	Meso_clade_II	20.93361711	60.69161145	13	1018005	23.1571	0.1209	23.791125	0.261975	36.497242	0.037825	0.1251	0.037138	0.017375	0.02025	0.187833	0.01725	3.286388299	0.582179116	0.733333	0.029917	1.931579169	cellular	Unknown	Unknown
TARA_PON_NCLDV_00002	Imitervirales	Megaviricetes	Mimiviridae	Mimi_clade_IV	13.65544949	41.08338955	6	527843	NA	NA	NA	NA	NA	NA	NA	NA	NA	NA	NA	NA	NA	NA	NA	NA	2	cellular	Unknown	Unknown
Schulz_GVMAG_M_3300019459_16	Imitervirales	Megaviricetes	Mesomimiviridae	Meso_clade_I	3.766499888	10.44239825	5	375475	NA	NA	NA	NA	NA	NA	NA	NA	NA	NA	NA	NA	NA	NA	NA	NA	2.198767308	cellular	Unknown	Unknown
Schulz_GVMAG_S_ERX556017_93	Algavirales	Megaviricetes	Phycodnaviridae_II	PhycoII_clade_II	23.1323952	57.50484923	5	296476	NA	NA	NA	NA	NA	NA	NA	NA	NA	NA	NA	NA	NA	NA	NA	NA	1.601010922	unknown	DCM	Nonpolar
Moniruzzaman_LP03_ERX555907_69_dc	Algavirales	Megaviricetes	Phycodnaviridae_II	PhycoII_clade_II	20.97679494	68.96893693	4	254772	NA	NA	NA	NA	NA	NA	NA	NA	NA	NA	NA	NA	NA	NA	NA	NA	1.055088912	unknown	DCM	Nonpolar
TARA_IOS_NCLDV_00005	Algavirales	Megaviricetes	Phycodnaviridae_II	Prasinovirinae	1140.43995	2928.250486	56	175647	29.5022	6.4327	21.76357	5.850305	35.449638	1.25643	0.177651	0.098548	0.004	0.3005	0.084	0.2615	3.103556863	0.399908547	1.7665	0.844	1.062697294	unknown	DCM	Nonpolar
TARA_MED_NCLDV_00135	Algavirales	Megaviricetes	Phycodnaviridae_II	Prasinovirinae	851.2303704	3056.542814	39	72718	34.9449	0.0548	15.013362	0.000638	35.3233	0.00025	0.221666	0	0.3025	0.0185	0.343	0.00675	3.310269025	0.050616319	2.7435	0.154	1.073334657	unknown	DCM	Nonpolar
TARA_AON_NCLDV_00061	Algavirales	Megaviricetes	Phycodnaviridae_II	Prasinovirinae	836.8078564	2053.770469	44	101169	36.5533	1.3805	16.3584	2.921545	36.5811	0.59108	0.535777	0.335718	0.284	0.2995	0.1595	0.26575	2.793752687	0.402914823	1.284	1.576112	1.072287689	unknown	DCM	Nonpolar
TARA_IOS_NCLDV_00011	Algavirales	Megaviricetes	Phycodnaviridae_II	Prasinovirinae	819.8354042	2175.72078	59	108412	31.6948	5.6709	21.76357	3.383165	35.34241	0.66535	0.176479	0.07583	0.019	0.282	0.084	0.2615	3.103556863	0.575411341	1.7665	0.988	1.055185879	unknown	DCM	Nonpolar
Moniruzzaman_LP01_ERX556023_2_dc	Algavirales	Megaviricetes	Phycodnaviridae_II	Prasinovirinae	801.6404921	2241.26518	60	174454	34.8901	16.46075	21.72823	5.883	35.34241	0.961983	0.200059	0.068144	0.284	0.3065	0.343	0.333	3.131628868	0.62602766	2.5895	0.998	1.056320538	unknown	DCM	Nonpolar
TARA_AON_NCLDV_00059	Algavirales	Megaviricetes	Phycodnaviridae_II	Prasinovirinae	765.5097137	1877.628226	46	107534	36.5533	1.6632	16.3584	3.879688	36.5811	1.129588	0.535777	0.358126	0.093	0.3065	0.1595	0.2615	2.793752687	0.424645366	1.7455	1.4975	1.064519047	unknown	DCM	Nonpolar
TARA_AON_NCLDV_00074	Algavirales	Megaviricetes	Phycodnaviridae_II	Prasinovirinae	650.1897183	1700.703228	57	51009	35.1728	21.9933	16.3584	3.879688	35.99002	1.25805	0.22573	0.358126	0.3105	0.312	0.34975	0.9485	3.193661234	0.623859744	2.7335	6.448	1.100847278	unknown	DCM	Nonpolar
TARA_IOS_NCLDV_00012	Algavirales	Megaviricetes	Phycodnaviridae_II	Prasinovirinae	642.2686311	1601.632087	48	85346	19.0258	23.5028	22.2414	5.747395	35.32467	0.405296	0.221666	0.083163	0.152	0.148	0.2505	0.1665	2.734857684	0.396771184	2.7335	0.988	1.049150113	unknown	DCM	Nonpolar
Schulz_GVMAG_S_ERX556125_36	Algavirales	Megaviricetes	Phycodnaviridae_II	Prasinovirinae	476.4471963	1203.260636	26	226982	14.56	4.4658	26.317294	0.709559	36.384231	0.180501	0.224545	0.002879	0.408	0.1055	1.348	1.005	2.486719594	0.611438817	5.774	3.0405	1.023087529	unknown	DCM	Nonpolar
TARA_PSE_NCLDV_00035	Algavirales	Megaviricetes	Phycodnaviridae_II	Prasinovirinae	415.5664057	1086.97475	45	164596	5.2692	24.233	19.781235	0.50129	34.884385	0.458025	0.365239	0.139509	1.202	0.794	1.8615	0.932	3.89966545	0.665644712	10.5045	5.0975	1.092435163	unknown	DCM	Nonpolar
Moniruzzaman_LP01_ERX555987_30_dc	Algavirales	Megaviricetes	Phycodnaviridae_II	Prasinovirinae	393.6899233	1037.921327	32	132851	8.7026	24.2327	19.781235	6.33284	35.044342	1.34522	0.244384	0.208331	0.285	1.191	0.343	1.7185	3.178067636	0.790790207	4.4468	9.2205	1.118169092	unknown	DCM	Nonpolar
Moniruzzaman_LP01_ERX555961_17_dc	Algavirales	Megaviricetes	Phycodnaviridae_II	Prasinovirinae	361.1253518	1040.203211	24	143173	34.8901	37.2076	16.3584	4.960785	35.12152	1.373345	0.22573	0.025671	0.464	0.1535	1.108	0.9485	3.417612431	0.220944921	8.073	6.837	1.06714776	unknown	DCM	Nonpolar
TARA_AON_NCLDV_00072	Algavirales	Megaviricetes	Phycodnaviridae_II	Prasinovirinae	349.0274924	882.8991634	35	56452	36.1715	1.3805	17.303005	3.422835	36.229605	0.59108	0.282031	0.370899	0.019	0.389	0.0125	0.917	2.793752687	0.575411341	0.6545	4.7525	1.073581977	unknown	DCM	Nonpolar
Schulz_GVMAG_M_3300005523_3	Algavirales	Megaviricetes	Phycodnaviridae_II	Prasinovirinae	313.4698701	822.3425407	32	213807	8.7026	28.8634	19.279945	5.883	35.449638	1.898125	0.22573	0.159748	0.414	0.453	0.9295	0.965	3.193661234	0.31945402	5.407	6.789	1.087397587	unknown	DCM	Nonpolar
Moniruzzaman_LP01_ERX552283_12_dc	Algavirales	Megaviricetes	Phycodnaviridae_II	Prasinovirinae	312.0070319	812.3005199	30	119588	34.1132	12.9052	21.76357	5.883	35.449638	1.059561	0.200059	0.078709	0.284	0.404	0.1595	1.2665	3.103556863	0.520409021	1.7665	4.0285	1.027665403	unknown	DCM	Nonpolar
Schulz_GVMAG_S_1059911_62	Algavirales	Megaviricetes	Phycodnaviridae_II	Prasinovirinae	239.8022558	619.3620105	29	209747	29.5022	30.1721	19.781235	5.681385	35.34241	1.34522	0.224545	0.208331	0.3025	1.183	0.343	1.78	3.131628868	1.164807766	3.856196	9.2205	1.072213025	unknown	DCM	Nonpolar
TARA_AON_NCLDV_00070	Algavirales	Megaviricetes	Phycodnaviridae_II	Prasinovirinae	212.0041079	557.5482444	24	60371	36.1715	0.034	17.303005	0.417205	36.229605	0.025875	0.111686	0.088373	0.019	0	0.0125	0.1127	2.689798397	0.506869113	0.6545	0.5815	1.087411355	unknown	DCM	Nonpolar
Schulz_GVMAG_S_3300006565_14	Algavirales	Megaviricetes	Phycodnaviridae_II	Prasinovirinae	180.6223662	477.790038	27	181714	19.0393	14.9419	23.635845	3.56795	36.384231	1.224836	0.185922	0.072598	0.152	0.397	0.3575	0.295	3.162886529	0.31945402	1.625	1.4495	1.031741076	unknown	DCM	Nonpolar
TARA_PSE_NCLDV_00040	Algavirales	Megaviricetes	Phycodnaviridae_II	Prasinovirinae	179.5726438	520.5454927	26	119198	35.4068	39.2633	13.874505	6.100735	34.80505	0.09046	0.291964	0.131607	0.132	1.087	0.43225	1.4445	3.326817209	0.776008179	2.65725	9.2085	1.72202294	unknown	DCM	Nonpolar
Moniruzzaman_LP01_ERX555976_71_dc	Algavirales	Megaviricetes	Phycodnaviridae_II	Prasinovirinae	156.3160753	362.0403689	3	117858	NA	NA	NA	NA	NA	NA	NA	NA	NA	NA	NA	NA	NA	NA	NA	NA	1.025162793	unknown	DCM	Nonpolar
Moniruzzaman_LP01_ERX555987_14_dc	Algavirales	Megaviricetes	Phycodnaviridae_II	Prasinovirinae	141.8496314	375.8837072	23	164700	14.1749	15.5491	22.2414	5.270452	35.449638	1.665121	0.244384	0.106441	0.152	1.191	0.3575	1.7185	3.162886529	0.790790207	1.7455	9.2205	1.037561163	unknown	DCM	Nonpolar
Schulz_GVMAG_S_ERX556101_89	Algavirales	Megaviricetes	Phycodnaviridae_II	Raphidovirinae	123.1774349	351.3971249	17	259977	39.2305	4.2856	13.993715	1.019647	35.12152	0	0.169817	0.051849	0.093	0	0.33275	0	3.514941177	0.02860201	2.41425	0.243	1.119829052	unknown	DCM	Nonpolar
Schulz_GVMAG_S_ERX555961_93	Algavirales	Megaviricetes	Phycodnaviridae_II	Raphidovirinae	93.52863217	263.0377516	22	224852	6.3094	28.5807	19.279945	4.097978	34.616675	0.216675	0.22573	0	0.464	0.333	1.108	0	3.417612431	0.090795222	8.073	5.3295	1.095886561	unknown	DCM	Nonpolar
Moniruzzaman_LP04_ERX556017_11_dc	Algavirales	Megaviricetes	Phycodnaviridae_II	Raphidovirinae	90.48699122	255.4792499	22	241606	34.8901	5.0584	15.304405	0.957438	35.32305	2.19291	0.221666	0.232807	0.06	0.267	0.343	0.30705	3.310269025	0.308737188	2.7435	1.8573	1.024141547	unknown	DCM	Nonpolar
Schulz_GVMAG_S_ERX555907_72	Algavirales	Megaviricetes	Phycodnaviridae_II	PhycoII_clade_II	29.1526948	98.90582924	10	514666	35.4068	0	13.874505	1.306053	33.208145	2.114905	0.389715	0.145331	0.06	0	0.43225	0.0825	3.326817209	0.092796471	2.65725	0	1.099774365	unknown	DCM	Nonpolar
Moniruzzaman_LP04_ERX556005_53_dc	Algavirales	Megaviricetes	Phycodnaviridae_II	Raphidovirinae	26.73414513	72.98984346	9	168844	NA	NA	NA	NA	NA	NA	NA	NA	NA	NA	NA	NA	NA	NA	NA	NA	1.086302508	unknown	DCM	Nonpolar
Schulz_GVMAG_S_ERX556000_70	Asfuvirales	Pokkesviricetes	ND	ND	1.119213013	3.516518946	2	115885	NA	NA	NA	NA	NA	NA	NA	NA	NA	NA	NA	NA	NA	NA	NA	NA	1.5688502	unknown	DCM	Nonpolar
Schulz_GVMAG_M_3300021964_31	Imitervirales	Megaviricetes	Mesomimiviridae	Meso_clade_I	40.69401824	126.0569182	11	317398	14.1749	29.6209	15.014	4.767873	34.884385	0.438665	0.221666	0.143573	1.202	0.918	1.8615	1.51175	3.89966545	0.59973043	10.5045	7.915	1.413350428	unknown	DCM	Nonpolar
TARA_MED_NCLDV_00097	Imitervirales	Megaviricetes	Mimiviridae	Mimi_clade_I	11.00967557	26.68422742	7	172589	NA	NA	NA	NA	NA	NA	NA	NA	NA	NA	NA	NA	NA	NA	NA	NA	1.922657957	unknown	DCM	Nonpolar
Schulz_GVMAG_M_3300024261_42	Imitervirales	Megaviricetes	Mesomimiviridae	Meso_clade_I	8.317187494	22.74580671	4	494872	NA	NA	NA	NA	NA	NA	NA	NA	NA	NA	NA	NA	NA	NA	NA	NA	1.239503449	unknown	DCM	Nonpolar
Schulz_GVMAG_M_3300020185_23	Imitervirales	Megaviricetes	Mesomimiviridae	Meso_clade_I	1.446794608	4.42447809	3	413800	NA	NA	NA	NA	NA	NA	NA	NA	NA	NA	NA	NA	NA	NA	NA	NA	1.802232058	unknown	DCM	Nonpolar
cPacV_1605	Imitervirales	Megaviricetes	Mimiviridae	Mimi_clade_IV	0.976655148	2.597208077	2	1605493	NA	NA	NA	NA	NA	NA	NA	NA	NA	NA	NA	NA	NA	NA	NA	NA	1.413169326	unknown	DCM	Nonpolar
TARA_AON_NCLDV_00054	Imitervirales	Megaviricetes	Mesomimiviridae	Meso_clade_I	374.5936947	1002.85735	188	123210	35.3671	3.9119	19.24802	2.38434	34.452685	2.91989	0.181215	0.131708	0.017	0.121	0.2925	0.242861	3.697562642	0.998952813	1.95475	1.309959	1.971073049	unknown	DCM	Nonpolar
Moniruzzaman_MM09_ERX556134_17_dc	Imitervirales	Megaviricetes	Mesomimiviridae	Meso_base_clade_IV	370.0869481	1207.235353	66	601968	0.0138	21.4811	26.139288	6.369278	35.146525	0.0175	0.28262	0.02913	0.2715	0.2235	0.53975	0.117	2.555700539	0.77111667	2.668	0.08325	1.166302774	unknown	DCM	Nonpolar
TARA_PON_NCLDV_00010	Imitervirales	Megaviricetes	Mesomimiviridae	Meso_base_clade_IV	330.926823	1048.461455	8	415021	NA	NA	NA	NA	NA	NA	NA	NA	NA	NA	NA	NA	NA	NA	NA	NA	1.063972637	unknown	DCM	Nonpolar
TARA_PON_NCLDV_00030	Imitervirales	Megaviricetes	Mesomimiviridae	Meso_base_clade_IV	278.7734961	885.6109541	27	233656	35.4068	0	13.874505	0	33.208145	0	0.389715	0	0.06	0	0.43225	0	3.326817209	0	2.65725	0	1.155210575	unknown	DCM	Nonpolar
TARA_PON_NCLDV_00048	Imitervirales	Megaviricetes	Mesomimiviridae	Meso_base_clade_IV	265.614687	846.6859139	27	113025	35.4068	0	13.874505	0	33.208145	0	0.389715	0	0.06	0	0.43225	0	3.326817209	0	2.65725	0	1.157483605	unknown	DCM	Nonpolar
TARA_PON_NCLDV_00009	Imitervirales	Megaviricetes	Mesomimiviridae	Meso_base_clade_IV	234.7068986	609.368281	22	422550	6.3094	12.0889	19.279945	1.157545	34.616675	0	0.22573	0.064106	0.464	0	1.108	0.67575	3.417612431	0.112305221	8.073	3.6262	1.248860071	unknown	DCM	Nonpolar
Moniruzzaman_MM09_ERX555951_15_dc	Imitervirales	Megaviricetes	Mesomimiviridae	Meso_base_clade_IV	232.2820208	622.3036054	18	595573	35.4068	3.9119	14.31916	1.4299	34.38819	2.600343	0.200059	0.232807	0.06	0.2855	0.1595	0.30705	3.19666751	0.217941966	2.65725	2.49205	1.082655408	unknown	DCM	Nonpolar
Schulz_GVMAG_S_ERX555917_56	Imitervirales	Megaviricetes	Mesomimiviridae	Meso_clade_I	225.2806324	633.0793319	45	425067	32.2401	22.4123	15.181967	5.40544	34.83335	1.881845	0.365239	0.232807	0.131	0.2505	0.43225	1.491167	3.417612431	0.509441813	3.856196	7.84725	1.114710107	unknown	DCM	Nonpolar
TARA_PON_NCLDV_00028	Imitervirales	Megaviricetes	Mesomimiviridae	Meso_base_clade_IV	208.0543905	671.202853	54	237656	35.3671	33.3935	16.86368	12.264783	34.616675	1.93838	0.355259	0.136225	0.06	0.2115	0.43225	0.1075	3.326817209	0.77111667	2.65725	0.01075	1.143986012	unknown	DCM	Nonpolar
TARA_AON_NCLDV_00045	Imitervirales	Megaviricetes	Mesomimiviridae	Meso_base_clade_IV	203.9578833	565.1769357	66	160220	29.5019	17.8327	22.208705	8.923403	35.32467	1.160516	0.150568	0.062802	0.019	0.128719	0.084	0.147	3.178067636	0.755396569	1.7665	1.537	1.212288122	unknown	DCM	Nonpolar
TARA_PON_NCLDV_00026	Imitervirales	Megaviricetes	Mesomimiviridae	Meso_clade_II	202.5352032	646.7881635	24	244173	35.4068	0	13.874505	0	33.208145	0	0.389715	0	0.06	0	0.43225	0	3.326817209	0	2.65725	0	1.095392056	unknown	DCM	Nonpolar
TARA_PSE_NCLDV_00010	Imitervirales	Megaviricetes	Mesomimiviridae	Meso_base_clade_IV	169.9645247	441.1023379	23	405071	14.1749	24.7522	19.279945	3.97554	34.616675	0.713955	0.22573	0.068822	0.464	0.404	1.108	0.9625	3.347434804	0.308737188	8.073	6.0865	1.31337794	unknown	DCM	Nonpolar
TARA_PON_NCLDV_00013	Imitervirales	Megaviricetes	Mesomimiviridae	Meso_base_clade_IV	165.4697784	457.2740475	53	382455	29.5019	17.8327	22.039785	7.623639	35.124517	1.061448	0.156908	0.112495	0.01833	0.117209	0.1252	0.288833	3.201193827	0.659981921	1.7665	2.578196	1.242601973	unknown	DCM	Nonpolar
Moniruzzaman_MM09_ERX552253_3_dc	Imitervirales	Megaviricetes	Mesomimiviridae	Meso_base_clade_IV	162.2041167	463.5338708	34	531206	35.4068	3.1556	16.3584	4.469193	35.012435	3.069315	0.389715	0.209312	0.06	0.007	0.43225	0.3075	3.326817209	0.529428476	2.65725	1.97775	1.204917569	unknown	DCM	Nonpolar
Moniruzzaman_MM09_ERX552302_45_dc	Imitervirales	Megaviricetes	Mesomimiviridae	Meso_base_clade_IV	161.6726278	460.9686685	26	570360	6.3094	7.8655	19.279945	2.523675	34.682975	1.067945	0.22573	0.018654	0.464	0.261	1.108	0.799	3.417612431	0.087601708	8.073	5.637	1.173408023	unknown	DCM	Nonpolar
Schulz_GVMAG_S_ERX555945_21	Imitervirales	Megaviricetes	Mesomimiviridae	Meso_base_clade_IV	151.7158872	463.0350822	29	322903	17.0248	18.148	26.553475	4.825245	35.124517	0.010017	0.140592	0.088407	0.06	0.115719	0.43225	0.34825	2.630178199	0.69663901	2.65725	0.423125	1.105125887	unknown	DCM	Nonpolar
Moniruzzaman_MM09_ERX555951_28_dc	Imitervirales	Megaviricetes	Mesomimiviridae	Meso_base_clade_IV	139.3036259	360.8747212	30	610936	31.4949	17.32	15.304405	3.97554	34.616675	1.298035	0.200059	0.068822	0.285	0.447	0.1595	0.9828	3.19666751	0.308737188	4.4468	6.0865	1.235970745	unknown	DCM	Nonpolar
Schulz_GVMAG_S_ERX556098_98	Imitervirales	Megaviricetes	Mesomimiviridae	Meso_clade_II	104.7341891	289.9725719	47	207048	8.9966	27.9195	24.778725	7.324399	35.146525	1.18066	0.224545	0.067247	0.092792	0.12	0.2925	0.423933	3.120109098	0.591959525	2.65725	0.988	1.01522854	unknown	DCM	Nonpolar
Moniruzzaman_MM05_ERX555931_9_dc	Imitervirales	Megaviricetes	Mesomimiviridae	Meso_clade_II	98.63027624	263.9247338	38	383654	23.2488	8.5386	26.12925	4.470597	36.596745	4.047192	0.1566	0.07619	0.032	0.1565	0.0885	0.134	3.347434804	1.284695825	1.3525	1.974	1.068493276	unknown	DCM	Nonpolar
Moniruzzaman_MM09_ERX555961_42_dc	Imitervirales	Megaviricetes	Mesomimiviridae	Meso_base_clade_IV	94.77039348	240.1461142	25	191066	14.1749	25.1855	19.279945	8.33144	34.616675	1.420298	0.200916	0.068822	0.017	0.447	0.143	0.9828	3.162886529	0.308737188	4.4468	5.637	1.210529821	unknown	DCM	Nonpolar
Schulz_GVMAG_S_ERX555913_37	Imitervirales	Megaviricetes	Mesomimiviridae	Meso_clade_I	93.06856226	244.8548398	36	568158	35.4068	22.3784	16.3584	5.28623	34.884385	2.73312	0.389715	0.314111	0.093	0.2505	0.43225	0.77525	3.326817209	0.822725173	2.65725	5.65875	1.169249051	unknown	DCM	Nonpolar
TARA_AON_NCLDV_00037	Imitervirales	Megaviricetes	Mesomimiviridae	Meso_clade_I	80.99786377	217.2933937	53	194736	35.8579	1.8214	17.627142	1.522535	36.285033	0.83378	0.191003	0.049142	0.04	0.1655	0.0055	0.1595	3.691891077	0.664548271	0.8423	1.9077	1.493918834	unknown	DCM	Nonpolar
TARA_AON_NCLDV_00044	Imitervirales	Megaviricetes	Mesomimiviridae	Meso_clade_I	80.74188061	215.0965752	54	163659	35.8579	4.4397	17.627142	1.522535	36.285033	0.83378	0.191003	0.049142	0.04	0.1655	0.0055	0.1595	3.691891077	0.664548271	0.8423	3.020396	1.503801046	unknown	DCM	Nonpolar
Schulz_GVMAG_S_ERX555907_90	Imitervirales	Megaviricetes	Mesomimiviridae	Meso_clade_II	72.79904947	220.8335341	25	417396	35.4068	3.712	13.874505	6.60669	33.208145	2.134265	0.389715	0.233115	0.06	0	0.43225	0.27275	3.326817209	0.148749573	2.65725	0.91175	1.141264736	unknown	DCM	Nonpolar
Moniruzzaman_MM05_ERX555907_15_dc	Imitervirales	Megaviricetes	Mesomimiviridae	Meso_clade_II	58.08603051	173.7609636	26	346303	35.4068	12.5479	15.181967	7.784665	35.3233	4.473805	0.22414	0.241765	0.06	0.061	0.1595	0.40725	3.326817209	0.389476208	2.65725	1.72875	1.036670751	unknown	DCM	Nonpolar
Schulz_GVMAG_S_ERX555907_94	Imitervirales	Megaviricetes	Mesomimiviridae	Meso_clade_II	53.5376435	170.9670498	12	413750	35.4068	0	13.874505	0	33.208145	0	0.389715	0	0.06	0	0.43225	0	3.326817209	0	2.65725	0	1.096096478	unknown	DCM	Nonpolar
Moniruzzaman_MM05_ERX552285_69_dc	Imitervirales	Megaviricetes	Mesomimiviridae	Meso_clade_II	38.32692375	104.9132485	14	641040	16.9559	4.0431	19.823695	2.958135	35.69578	0.90665	0.204542	0.049543	0.203	0.192	0.443	0.328	3.106042952	0.333900955	0.9285	0.218328	1.122608778	unknown	DCM	Nonpolar
Moniruzzaman_MM05_ERX555907_104_dc	Imitervirales	Megaviricetes	Mesomimiviridae	Meso_clade_II	38.02477396	111.9328356	23	237279	35.3671	12.0201	16.60395	7.784665	34.847833	2.692465	0.365239	0.233115	0.06	0.0675	0.43225	0.31725	3.326817209	0.418880109	2.65725	1.80725	1.087003695	unknown	DCM	Nonpolar
Schulz_GVMAG_M_3300020810_20	Imitervirales	Megaviricetes	Mesomimiviridae	Meso_clade_I	37.50488185	103.2428532	13	496738	5.2692	31.7849	19.781235	4.599268	34.884385	2.219215	0.365239	0.16518	1.202	1.0965	1.8615	0.83575	3.89966545	0.572848241	10.5045	9.1505	1.128936519	unknown	DCM	Nonpolar
Schulz_GVMAG_S_ERX555959_42	Imitervirales	Megaviricetes	Mesomimiviridae	Meso_clade_II	32.21771628	88.67730918	10	340629	20.999	2.2498	22.233095	0.573925	36.87312	0.588087	0.102446	0.03362	0	0.00875	0.029715	0	3.59371777	0.415650134	0.814172	0	1.102538108	unknown	DCM	Nonpolar
Moniruzzaman_MM07_ERX552253_37_dc	Imitervirales	Megaviricetes	Mesomimiviridae	Meso_clade_II	31.78209718	89.655898	10	492403	30.1551	5.2517	19.32335	2.43755	36.27746	0.07373	0.16855	0	0.053	0	0	0.0115	3.178067636	0.703426565	0.319	0.314	1.474898722	unknown	DCM	Nonpolar
Moniruzzaman_MM01_ERX556032_62_dc	Imitervirales	Megaviricetes	Mesomimiviridae	Meso_clade_I	30.34039729	81.25128517	4	210930	NA	NA	NA	NA	NA	NA	NA	NA	NA	NA	NA	NA	NA	NA	NA	NA	1.105456452	unknown	DCM	Nonpolar
Schulz_GVMAG_S_3300012952_63	Imitervirales	Megaviricetes	Mesomimiviridae	Meso_clade_I	27.22351538	79.62462704	34	354099	31.0616	9.5809	16.75627	4.50638	35.69578	0.59284	0.200059	0.115401	0.284	0.1095	0.1595	0.18725	3.218398053	1.073956353	1.284	1.2	1.806037904	unknown	DCM	Nonpolar
Schulz_GVMAG_M_3300012952_13	Imitervirales	Megaviricetes	Mesomimiviridae	Meso_clade_I	9.947231254	29.9397687	17	356461	17.3401	10.3232	23.635845	1.97189	36.549506	1.43373	0.224177	0.058462	0.053	0.141	0.143	0.1075	3.505157546	0.71308061	1.615166	1.4495	1.646040044	unknown	DCM	Nonpolar
TARA_MED_NCLDV_00078	Mirusviricota	Mirusviricetes	M2	NEW_02	84.99356378	261.8670702	11	233833	40.6496	0	13.342075	0	38.68655	0	0.224177	0	0.0753	0.2272	0.0161	0.3269	3.811239021	0	2.5895	2.245	1.925993584	unknown	DCM	Nonpolar
TARA_MED_NCLDV_00108	Mirusviricota	Mirusviricetes	M1	NEW_02	21.20820611	62.32382741	12	152593	40.6496	3.1964	13.342075	1.914783	38.68655	0.244467	0.224177	0	0.0753	0.0302	0.0161	0.1684	3.811239021	0.133787115	1.354	7.0225	1.917642087	unknown	DCM	Nonpolar
TARA_MED_NCLDV_00104	Mirusviricota	Mirusviricetes	M2	NEW_02	106.2928286	314.8731382	35	159356	39.4085	1.9553	15.181967	0.074891	38.489083	0.261033	0.134028	0.016082	0.1055	0.08717	0.012	0.0041	3.551462065	0.897314228	1.354	0	1.484684718	unknown	DCM	Nonpolar
TARA_AON_NCLDV_00065	Mirusviricota	Mirusviricetes	M3	NEW_05	79.62754467	224.4927461	36	77057	34.8901	23.5588	16.3584	3.81154	35.32305	1.74775	0.361109	0.221236	0.284	1.0965	0.52125	1.5185	3.549786392	0.579353193	2.7435	9.1505	1.675031867	unknown	DCM	Nonpolar
TARA_PSE_NCLDV_00001	Others	Na	New_family_I	ND	68.60837446	189.6243084	32	1130843	29.7238	18.841	22.4257	10.84191	35.146525	1.36604	0.140964	0.186455	0.0415	0.283	0.370333	0.42825	3.350442083	0.83413377	1.23	2.21	#N/A	unknown	DCM	Nonpolar
TARA_MED_NCLDV_00129	Others	Na			48.52698341	149.3113339	30	106584	37.4532	3.6479	15.256858	3.137225	38.442083	1.886653	0.134028	0.01798	0.0753	0.0885	0.0161	0.042775	3.677451906	0.138583184	1.354	0.3035	#N/A	unknown	DCM	Nonpolar
TARA_PSE_NCLDV_00003	Others	Na	Phycodnaviridae_I	ND	42.8860706	118.0946633	27	747182	29.7238	18.841	22.4257	10.84191	35.146525	1.36604	0.140964	0.186455	0.0415	0.283	0.370333	0.42825	3.350442083	0.83413377	1.23	2.21	#N/A	unknown	DCM	Nonpolar
TARA_MED_NCLDV_00142	Others	Na			134.9487343	382.8177183	30	62521	18.3967	20.3849	26.317294	9.06561	36.384231	1.7485	0.224545	0.04333	0.237125	0.301	0.53495	1.0975	2.844972208	0.94690549	2.6405	4.3345	#N/A	unknown	DCM	Nonpolar
TARA_PSE_NCLDV_00048	Pandoravirales	Megaviricetes	Phycodnaviridae_I	PhycoI_clade_II	16.11652467	46.47349176	11	58803	29.6496	6.4008	18.1224	3.53677	35.33063	0.12682	0.16634	0.02861	0.0685	0.0265	0.181	0.0035	3.099201438	0.260448917	0.5315	0.148	1.890052419	unknown	DCM	Nonpolar
Schulz_GVMAG_S_ERX556063_31	Pandoravirales	Megaviricetes	Phycodnaviridae_I	PhycoI_clade_I	46.12331566	122.785475	24	272048	16.957	6.2949	22.78183	6.348532	35.044342	1.134857	0.16634	0.083355	0.032	0.0095	0.159	0.341	3.717347061	0.61238657	2.666	1.7915	1.112214534	unknown	DCM	Nonpolar
TARA_PSE_NCLDV_00018	Pandoravirales	Megaviricetes	Phycodnaviridae_I	PhycoI_clade_I	22.61340107	64.90107269	10	305097	28.1152	12.6926	18.55053	5.513445	35.33063	0.12682	0.16634	0.02861	0.032	0.043	0.181	0.022	3.30530721	0.672488768	0.5315	0.7525	1.618588153	unknown	DCM	Nonpolar
Schulz_GVMAG_M_3300009488_1	Pimascovirales	Megaviricetes	Sister_Iridoviridae_2	Irido_clade_IV	2.329975409	4.381247334	2	111021	NA	NA	NA	NA	NA	NA	NA	NA	NA	NA	NA	NA	NA	NA	NA	NA	1.512170639	unknown	DCM	Nonpolar
TARA_AON_NCLDV_00049	Pimascovirales	Megaviricetes	Sister_Iridoviridae_2	Irido_clade_IV	77.85636584	220.708653	65	149263	35.8579	23.6937	15.9708	4.960785	35.99002	1.120557	0.200059	0.078341	0.131	0.2705	0.1595	0.3178	3.19666751	1.073956353	1.236	1.72875	1.958374072	unknown	DCM	Nonpolar
TARA_AON_NCLDV_00018	Pimascovirales	Megaviricetes	Sister_Iridoviridae_2	Irido_clade_IV	31.57758764	87.9833945	36	294177	35.9346	0.6628	17.585567	0.741342	36.285033	0.081562	0.200059	0.060852	0.0355	0.021	0.0115	0.098875	3.425628728	0.97301284	0.8358	0.5815	1.889554936	unknown	DCM	Nonpolar
TARA_MED_NCLDV_00085	Pimascovirales	Megaviricetes	Sister_Iridoviridae_2	Irido_clade_IV	27.76801726	83.68055842	28	206344	37.0541	9.4238	17.521075	2.1516	37.1036	2.569135	0.338691	0.190027	0.04225	0.428	0.12475	0.921125	3.820696185	0.360733035	1.236	4.9085	1.664850008	unknown	DCM	Nonpolar
Schulz_GVMAG_M_3300012952_6	Pimascovirales	Megaviricetes	Sister_Iridoviridae_2	Irido_clade_II	2.331278034	7.196758224	3	311582	NA	NA	NA	NA	NA	NA	NA	NA	NA	NA	NA	NA	NA	NA	NA	NA	1.272741783	unknown	DCM	Nonpolar
Schulz_GVMAG_M_3300009507_18	Imitervirales	Megaviricetes	Mesomimiviridae	Meso_clade_I	3.857437937	11.00616224	4	422889	NA	NA	NA	NA	NA	NA	NA	NA	NA	NA	NA	NA	NA	NA	NA	NA	1.554332555	unknown	DCM	Polar
TARA_ARC_NCLDV_00115	Mirusviricota	Mirusviricetes	M1	NEW_02	51.14373014	154.4442584	21	180331	77.9401	1.0509	-1.29785	0.549757	33.76046	0.69564	0.641276	0.490624	0.026	0.283	0.209065	0.500118	2.649603036	0.404246392	0.273079	4.726318	1.615174253	unknown	DCM	Polar
TARA_ARC_NCLDV_00016	Pandoravirales	Megaviricetes	Phycodnaviridae_I	PhycoI_clade_I	43.66500433	126.0775317	3	389211	NA	NA	NA	NA	NA	NA	NA	NA	NA	NA	NA	NA	NA	NA	NA	NA	1.952717142	unknown	DCM	Polar
Schulz_GVMAG_M_3300025707_20	Imitervirales	Megaviricetes	Mesomimiviridae	Meso_base_clade_II	1.949552305	5.827428885	4	415418	NA	NA	NA	NA	NA	NA	NA	NA	NA	NA	NA	NA	NA	NA	NA	NA	1.835722396	unknown	DCM	Unknown
TARA_PSE_NCLDV_00049	Imitervirales	Megaviricetes	Mesomimiviridae	Meso_clade_I	46.12607867	131.4606594	16	58737	5.2692	29.6209	19.781235	4.767873	34.884385	0.438665	0.365239	0.143573	1.202	0.8995	1.8615	1.300932	3.89966545	0.429491157	10.5045	7.761	1.458317499	unknown	DCM	Unknown
Schulz_GVMAG_M_3300021960_2	Imitervirales	Megaviricetes	Mesomimiviridae	Meso_clade_I	18.9072443	58.82434584	18	339230	35.3671	33.8042	15.181967	5.90673	34.884385	1.119285	0.365239	0.189656	0.3025	1.142	0.43225	1.702	3.677451906	0.645559289	2.65725	9.1505	1.152573505	unknown	DCM	Unknown
Schulz_GVMAG_S_ERX556109_35	Algavirales	Megaviricetes	Phycodnaviridae_II	Prasinovirinae	254.1170105	1545.105705	8	170958	NA	NA	NA	NA	NA	NA	NA	NA	NA	NA	NA	NA	NA	NA	NA	NA	1.052174529	unknown	SRF	Nonpolar
Schulz_GVMAG_S_ERX555967_131	Algavirales	Megaviricetes	Phycodnaviridae_II	PhycoII_clade_II	67.76130338	134.9881969	4	322116	NA	NA	NA	NA	NA	NA	NA	NA	NA	NA	NA	NA	NA	NA	NA	NA	1.197626017	unknown	SRF	Nonpolar
TARA_MED_NCLDV_00113	Algavirales	Megaviricetes	Phycodnaviridae_II	Raphidovirinae	25.48387572	63.90088203	4	135882	NA	NA	NA	NA	NA	NA	NA	NA	NA	NA	NA	NA	NA	NA	NA	NA	1.423789382	unknown	SRF	Nonpolar
Moniruzzaman_LP03_ERX552261_44_dc	Algavirales	Megaviricetes	Phycodnaviridae_II	PhycoII_clade_II	17.71616093	106.1022077	3	261761	NA	NA	NA	NA	NA	NA	NA	NA	NA	NA	NA	NA	NA	NA	NA	NA	1.120208854	unknown	SRF	Nonpolar
Moniruzzaman_LP05_ERX552270_7_dc	Algavirales	Megaviricetes	Phycodnaviridae_II	ND	8.799346773	55.10706091	3	229017	NA	NA	NA	NA	NA	NA	NA	NA	NA	NA	NA	NA	NA	NA	NA	NA	1.066842151	unknown	SRF	Nonpolar
Moniruzzaman_LP03_ERX552270_64_dc	Algavirales	Megaviricetes	Phycodnaviridae_II	PhycoII_clade_II	5.949967106	38.26654935	2	296405	NA	NA	NA	NA	NA	NA	NA	NA	NA	NA	NA	NA	NA	NA	NA	NA	1.045683542	unknown	SRF	Nonpolar
Moniruzzaman_LP01_ERX556101_60_dc	Algavirales	Megaviricetes	Phycodnaviridae_II	Prasinovirinae	96.71171139	281.8927103	9	139343	NA	NA	NA	NA	NA	NA	NA	NA	NA	NA	NA	NA	NA	NA	NA	NA	1.066252854	unknown	SRF	Nonpolar
Schulz_GVMAG_M_3300017969_5	Algavirales	Megaviricetes	Phycodnaviridae_II	Prasinovirinae	39.48935516	115.5397654	9	201493	NA	NA	NA	NA	NA	NA	NA	NA	NA	NA	NA	NA	NA	NA	NA	NA	1.073528658	unknown	SRF	Nonpolar
Moniruzzaman_AF05_ERX552270_16_dc	Asfuvirales	Pokkesviricetes	ND	ND	3.256196835	20.18458165	2	262392	NA	NA	NA	NA	NA	NA	NA	NA	NA	NA	NA	NA	NA	NA	NA	NA	1.090040454	unknown	SRF	Nonpolar
TARA_AOS_NCLDV_00011	Imitervirales	Megaviricetes	Mesomimiviridae	Meso_clade_I	90.27463875	243.885264	52	334017	23.2811	22.7095	24.716415	1.260025	36.41678	0.390155	0.104143	0.039015	0.003	0.004596	0.104	0.04775	3.510273457	0.166648592	0.868	0.1255	1.851552936	unknown	SRF	Nonpolar
TARA_AOS_NCLDV_00015	Imitervirales	Megaviricetes	Mesomimiviridae	Meso_clade_I	41.25347776	206.8358627	6	269570	NA	NA	NA	NA	NA	NA	NA	NA	NA	NA	NA	NA	NA	NA	NA	NA	1.460672982	unknown	SRF	Nonpolar
TARA_PSE_NCLDV_00002	Imitervirales	Megaviricetes	Mimiviridae	Mimi_clade_IV	26.95812523	85.17555014	9	967456	NA	NA	NA	NA	NA	NA	NA	NA	NA	NA	NA	NA	NA	NA	NA	NA	1.796303218	unknown	SRF	Nonpolar
TARA_MED_NCLDV_00131	Imitervirales	Megaviricetes	Mesomimiviridae	Meso_clade_I	24.94311263	65.84486003	12	93402	39.1633	7.8675	24.4828	6.845403	37.8042	2.995083	0.104797	0.034669	0.003575	0.00225	0.0062	0.00095	3.876267592	0.78457945	1.0505	1.3773	1.451594869	unknown	SRF	Nonpolar
Schulz_GVMAG_M_3300007236_6	Imitervirales	Megaviricetes	Mesomimiviridae	Meso_clade_II	18.51799046	110.7091109	3	307642	NA	NA	NA	NA	NA	NA	NA	NA	NA	NA	NA	NA	NA	NA	NA	NA	1.114270364	unknown	SRF	Nonpolar
TARA_PON_NCLDV_00032	Imitervirales	Megaviricetes	Mesomimiviridae	Meso_clade_I	15.4577641	42.59622704	5	215788	NA	NA	NA	NA	NA	NA	NA	NA	NA	NA	NA	NA	NA	NA	NA	NA	2.156065313	unknown	SRF	Nonpolar
Moniruzzaman_MM01_ERX552270_100_dc	Imitervirales	Megaviricetes	Mesomimiviridae	Meso_clade_I	11.53871639	57.21377317	6	362198	NA	NA	NA	NA	NA	NA	NA	NA	NA	NA	NA	NA	NA	NA	NA	NA	1.401396491	unknown	SRF	Nonpolar
Moniruzzaman_MM09_ERX552270_76_dc	Imitervirales	Megaviricetes	Mesomimiviridae	Meso_base_clade_IV	10.13461351	56.99418985	3	492224	NA	NA	NA	NA	NA	NA	NA	NA	NA	NA	NA	NA	NA	NA	NA	NA	1.194010833	unknown	SRF	Nonpolar
Moniruzzaman_MM12_ERX552270_116_dc	Imitervirales	Megaviricetes	Mesomimiviridae	Meso_clade_II	7.050559863	43.14141199	3	363035	NA	NA	NA	NA	NA	NA	NA	NA	NA	NA	NA	NA	NA	NA	NA	NA	1.096031903	unknown	SRF	Nonpolar
Moniruzzaman_MM01_ERX552270_114_dc	Imitervirales	Megaviricetes	Mesomimiviridae	Meso_clade_I	5.838918781	35.45510545	3	344944	NA	NA	NA	NA	NA	NA	NA	NA	NA	NA	NA	NA	NA	NA	NA	NA	1.097277542	unknown	SRF	Nonpolar
Schulz_GVMAG_M_3300024294_5	Imitervirales	Megaviricetes	Mesomimiviridae	Meso_clade_I	5.426076918	16.27837172	2	227419	NA	NA	NA	NA	NA	NA	NA	NA	NA	NA	NA	NA	NA	NA	NA	NA	1.473137805	unknown	SRF	Nonpolar
Moniruzzaman_MM09_ERX552270_10_dc	Imitervirales	Megaviricetes	Mesomimiviridae	Meso_base_clade_IV	5.124873608	30.4540882	3	388673	NA	NA	NA	NA	NA	NA	NA	NA	NA	NA	NA	NA	NA	NA	NA	NA	1.11933254	unknown	SRF	Nonpolar
Moniruzzaman_MM01_ERX552270_65_dc	Imitervirales	Megaviricetes	Mesomimiviridae	Meso_clade_I	4.848170741	27.4201069	3	461143	NA	NA	NA	NA	NA	NA	NA	NA	NA	NA	NA	NA	NA	NA	NA	NA	1.175601563	unknown	SRF	Nonpolar
Schulz_GVMAG_M_3300025849_19	Imitervirales	Megaviricetes	Mesomimiviridae	Meso_clade_I	4.527110073	11.43429381	2	327074	NA	NA	NA	NA	NA	NA	NA	NA	NA	NA	NA	NA	NA	NA	NA	NA	1.414590036	unknown	SRF	Nonpolar
Moniruzzaman_MM12_ERX552270_89_dc	Imitervirales	Megaviricetes	Mesomimiviridae	Meso_clade_II	4.496162199	27.23057142	2	410261	NA	NA	NA	NA	NA	NA	NA	NA	NA	NA	NA	NA	NA	NA	NA	NA	1.11888522	unknown	SRF	Nonpolar
Moniruzzaman_MM01_ERX552270_55_dc	Imitervirales	Megaviricetes	Mesomimiviridae	Meso_clade_I	4.325548728	19.792801	4	385847	NA	NA	NA	NA	NA	NA	NA	NA	NA	NA	NA	NA	NA	NA	NA	NA	1.522260881	unknown	SRF	Nonpolar
Schulz_GVMAG_M_3300020187_86	Imitervirales	Megaviricetes	Mesomimiviridae	Meso_clade_II	4.089965578	9.957382166	3	307362	NA	NA	NA	NA	NA	NA	NA	NA	NA	NA	NA	NA	NA	NA	NA	NA	1.698144311	unknown	SRF	Nonpolar
Schulz_GVMAG_M_3300002154_3	Imitervirales	Megaviricetes	Mesomimiviridae	Meso_clade_II	3.935378023	25.05949111	2	274891	NA	NA	NA	NA	NA	NA	NA	NA	NA	NA	NA	NA	NA	NA	NA	NA	1.057499705	unknown	SRF	Nonpolar
Moniruzzaman_MM01_ERX552270_74_dc	Imitervirales	Megaviricetes	Mesomimiviridae	Meso_clade_I	3.182647133	20.0200321	2	295006	NA	NA	NA	NA	NA	NA	NA	NA	NA	NA	NA	NA	NA	NA	NA	NA	1.072187902	unknown	SRF	Nonpolar
Schulz_GVMAG_S_3300012954_83	Imitervirales	Megaviricetes	Mesomimiviridae	Meso_base_clade_IV	2.463591021	8.403732428	2	340438	NA	NA	NA	NA	NA	NA	NA	NA	NA	NA	NA	NA	NA	NA	NA	NA	1.398039028	unknown	SRF	Nonpolar
Schulz_GVMAG_M_3300004277_10	Imitervirales	Megaviricetes	Mimiviridae	Mimi_clade_III	2.064121728	6.2486254	4	461013	NA	NA	NA	NA	NA	NA	NA	NA	NA	NA	NA	NA	NA	NA	NA	NA	1.536526343	unknown	SRF	Nonpolar
Schulz_GVMAG_S_1093511_40	Imitervirales	Megaviricetes	Mesomimiviridae	Meso_clade_I	1.724199547	5.707239868	3	419731	NA	NA	NA	NA	NA	NA	NA	NA	NA	NA	NA	NA	NA	NA	NA	NA	1.548882723	unknown	SRF	Nonpolar
Schulz_GVMAG_S_1040241_154	Imitervirales	Megaviricetes	Mesomimiviridae	Meso_clade_II	1.12422983	5.45902468	2	513685	NA	NA	NA	NA	NA	NA	NA	NA	NA	NA	NA	NA	NA	NA	NA	NA	1.256392804	unknown	SRF	Nonpolar
TARA_IOS_NCLDV_00002	Imitervirales	Megaviricetes	Mesomimiviridae	Meso_base_clade_IV	378.8720026	1071.353472	60	267607	21.4875	12.4771	23.88816	4.51369	35.32467	0.325121	0.140592	0.040987	0.011	0.128719	0.084	0.0625	3.131628868	0.653564996	1.7665	2.110696	1.194385257	unknown	SRF	Nonpolar
TARA_PSE_NCLDV_00044	Imitervirales	Megaviricetes	Mesomimiviridae	Meso_clade_I	238.206432	685.9900672	44	92631	29.7238	8.5778	23.84533	0.871085	35.76868	0.36892	0.070669	0.020746	0	0.006	0.1575	0.14	2.259493937	0.937901308	0.5305	0.0275	1.710985296	unknown	SRF	Nonpolar
TARA_MED_NCLDV_00133	Imitervirales	Megaviricetes	Mesomimiviridae	Meso_clade_I	106.5391144	265.9793726	64	79640	34.0614	8.8812	21.8213	4.64123	37.522	1.837925	0.113641	0.104777	0.01075	0.0425	0.0475	0.28375	3.697562642	0.557935142	0.7935	0.271275	1.481863225	unknown	SRF	Nonpolar
TARA_ION_NCLDV_00004	Imitervirales	Megaviricetes	Mimiviridae	Mimi_clade_IV	97.84048331	292.7011865	38	409675	1.9928	13.5397	28.9154	2.627275	35.0302	0.6293	0.134305	0.126964	0.007	0.041	0.119	0.21	3.565146959	0.298935706	1.947	0.8295	1.923495455	unknown	SRF	Nonpolar
Schulz_GVMAG_S_ERX555967_93	Imitervirales	Megaviricetes	Mimiviridae	Mimi_clade_IV	89.79556137	212.6944793	36	560189	35.3671	7.1973	19.24802	5.117824	33.07013	2.978885	0.140785	0.035988	0.002	0.0035	0.2925	0.28725	4.045683223	0.301164413	1.95475	0	1.484395215	unknown	SRF	Nonpolar
TARA_PSE_NCLDV_00023	Imitervirales	Megaviricetes	Mesomimiviridae	Meso_clade_I	80.97354843	225.8641756	54	267210	28.1698	8.1613	24.365844	4.723475	36.32553	1.899315	0.085574	0.035356	0.002	0.00875	0.01225	0.11575	3.578717334	0.474511567	0.814172	0.472	1.716427315	unknown	SRF	Nonpolar
TARA_MED_NCLDV_00005	Imitervirales	Megaviricetes	Mimiviridae	Mimi_clade_IV	74.98023811	199.7617725	46	743856	26.7219	27.751	23.88925	2.920615	36.1376	2.95425	0.104797	0.039787	0.00425	0.004	0.1565	0.11	3.617990745	0.73449915	1.039	0.6185	1.618094712	unknown	SRF	Nonpolar
TARA_PSE_NCLDV_00007	Imitervirales	Megaviricetes	Mesomimiviridae	Meso_clade_I	74.38064032	209.1101303	28	517905	29.7238	9.665	23.84533	2.986763	36.37005	2.416653	0.082358	0.034128	0.0005	0.00425	0.14225	0.1455	3.551462065	1.780895766	0.5571	0.305	1.7306667	unknown	SRF	Nonpolar
TARA_PON_NCLDV_00006	Imitervirales	Megaviricetes	Mesomimiviridae	Meso_clade_II	73.83712181	208.9387589	35	460997	1.9928	7.3993	27.497475	0.187775	33.472445	1.095305	0.272009	0.146648	0.0455	0.0415	0.2865	0.2025	3.788139681	0.329394538	1.7085	0	1.562245292	unknown	SRF	Nonpolar
TARA_MED_NCLDV_00058	Imitervirales	Megaviricetes	Mesomimiviridae	Meso_clade_I	70.26279201	198.6136843	31	289849	39.3888	4.8906	20.858567	5.365708	38.185333	0.476975	0.104797	0.039639	0.00425	0.00555	0.006225	0.0231	4.040389703	0.790453488	1.0505	0.3844	1.73791201	unknown	SRF	Nonpolar
TARA_ION_NCLDV_00002	Imitervirales	Megaviricetes	Mesomimiviridae	Meso_clade_II	66.21566489	186.4854535	40	515390	6.0001	19.5038	27.497475	0.89196	34.184183	1.717805	0.150568	0.179632	0.01075	0.0425	0.1575	0.21325	3.66100386	0.553944575	1.7085	0.158	1.567531663	unknown	SRF	Nonpolar
TARA_AOS_NCLDV_00001	Imitervirales	Megaviricetes	Mimiviridae	Mimi_clade_IV	65.5127283	192.8133837	25	1354909	8.8118	12.3342	25.064425	1.175175	36.41678	0.27918	0.104143	0.012728	0.003	0.003	0.104	0.03825	3.510273457	0.227960566	0.868	0.223	1.633207689	unknown	SRF	Nonpolar
TARA_PSE_NCLDV_00005	Imitervirales	Megaviricetes	Mimiviridae	Mimi_clade_IV	64.63253496	183.2601566	36	624989	21.146	7.0238	23.88925	1.361575	36.1376	0.33396	0.091415	0.023976	0.006	0.003	0.1575	0.1765	3.288931336	0.599832854	0.567	0.4925	1.639720195	unknown	SRF	Nonpolar
TARA_PSE_NCLDV_00006	Imitervirales	Megaviricetes	Mimiviridae	Mimi_clade_IV	62.68168064	180.6201966	32	606559	26.7219	8.9907	23.88925	4.04302	36.1376	0.33396	0.085574	0.025208	0.002	0.006	0.121	0.2975	3.322556092	0.586708893	0.733333	0.191	1.728954361	unknown	SRF	Nonpolar
TARA_ION_NCLDV_00001	Imitervirales	Megaviricetes	Mimiviridae	Mimi_clade_IV	54.42782306	146.5612127	36	718372	21.4966	24.8675	26.555663	7.47155	35.0481	2.853085	0.077188	0.130845	0.0043	0.015167	0.076	0.27425	3.631114706	0.442473664	1.223291	1.507	1.870597593	unknown	SRF	Nonpolar
TARA_ION_NCLDV_00006	Imitervirales	Megaviricetes	Mimiviridae	Mimi_clade_IV	49.28178194	133.9857244	28	379272	0.6625	21.4943	30.12475	3.04415	35.0481	0.098375	0.058503	0.033874	0.0043	0.005	0.076	0.0569	3.565146959	0.188980349	2.256	0.3895	1.828693695	unknown	SRF	Nonpolar
Moniruzzaman_MM01_ERX555967_26_dc	Imitervirales	Megaviricetes	Mesomimiviridae	Meso_clade_I	44.46887062	91.27637177	8	372620	NA	NA	NA	NA	NA	NA	NA	NA	NA	NA	NA	NA	NA	NA	NA	NA	1.155254681	unknown	SRF	Nonpolar
TARA_AOS_NCLDV_00019	Imitervirales	Megaviricetes	Mesomimiviridae	Meso_clade_I	39.02755667	108.7712371	15	188044	8.8118	0	25.064425	0	36.41678	0.27918	0.104143	0	0.003	0	0.104	0	3.550516658	0.099174505	0.868	0	1.498321219	unknown	SRF	Nonpolar
Schulz_GVMAG_M_3300025767_13	Imitervirales	Megaviricetes	Mesomimiviridae	Meso_clade_I	36.90920388	91.35253534	12	326699	33.9179	12.0033	20.4425	4.5856	39.42311	1.61891	0.104797	0.045935	0.00425	0.0095	0.00525	0.012	3.978472378	0.21123732	0.8775	0.2345	1.199301067	unknown	SRF	Nonpolar
Schulz_GVMAG_S_ERX555926_38	Imitervirales	Megaviricetes	Mesomimiviridae	Meso_clade_I	35.31587937	105.6913756	14	532135	21.146	2.214	23.88925	0	36.1376	0	0.091415	0	0.006	0	0.2975	0	3.15004045	0	0.558	0	1.306446974	unknown	SRF	Nonpolar
Moniruzzaman_MM01_ERX552296_45_dc	Imitervirales	Megaviricetes	Mesomimiviridae	Meso_clade_I	19.32617851	53.91628393	10	444748	33.9179	16.1156	23.8044	3.3716	36.37005	2.33175	0.140785	0.03944	0.002	0.007	0.0475	0.1208	3.590349103	0.476066278	1.473	1.16125	1.214170015	unknown	SRF	Nonpolar
Moniruzzaman_MM01_ERX552274_9_dc	Imitervirales	Megaviricetes	Mesomimiviridae	Meso_clade_I	18.54245975	48.47326514	9	479950	NA	NA	NA	NA	NA	NA	NA	NA	NA	NA	NA	NA	NA	NA	NA	NA	1.413300235	unknown	SRF	Nonpolar
TARA_MED_NCLDV_00084	Imitervirales	Megaviricetes	Mesomimiviridae	Meso_clade_I	18.04295591	45.3259437	10	213160	39.1633	1.1607	24.4828	0.6327	37.8042	0.1876	0.136232	0	0.0445	0.0375	0.0475	0.04595	4.040389703	0.346489509	0.7935	0	1.51238195	unknown	SRF	Nonpolar
Schulz_GVMAG_M_3300012936_15	Imitervirales	Megaviricetes	Mesomimiviridae	Meso_clade_I	12.93455308	33.6368105	9	448985	NA	NA	NA	NA	NA	NA	NA	NA	NA	NA	NA	NA	NA	NA	NA	NA	1.319412702	unknown	SRF	Nonpolar
Moniruzzaman_MM01_ERX552270_87_dc	Imitervirales	Megaviricetes	Mesomimiviridae	Meso_clade_I	10.68216251	38.32416504	6	260715	NA	NA	NA	NA	NA	NA	NA	NA	NA	NA	NA	NA	NA	NA	NA	NA	1.077532044	unknown	SRF	Nonpolar
TARA_MED_NCLDV_00048	Mirusviricota	Mirusviricetes	M2	NEW_02	41.99326085	114.9086583	29	337728	33.9179	22.4284	23.6849	4.722095	37.89575	2.390035	0.104797	0.0395395	0.003	0.00225	0.0256	0.12175	3.978472378	0.489873045	1.0325	0.3695	1.601703231	unknown	SRF	Nonpolar
TARA_PSE_NCLDV_00046	Others	Na			90.94965669	228.2666983	59	74658	34.0614	10.3291	21.48665	6.163608	36.599199	1.846735	0.113641	0.104777	0.011	0.03775	0.0475	0.28685	3.590349103	0.628030295	0.7935	0.333375	#N/A	unknown	SRF	Nonpolar
TARA_ION_NCLDV_00015	Others	Na			66.81232306	181.9656097	41	113738	17.3401	31.519	27.5493	6.11065	35.0481	1.0018	0.058503	0.077729	0.0045	0.01633	0.076	0.07025	3.565146959	0.341255614	2.22425	1.364625	#N/A	unknown	SRF	Nonpolar
Moniruzzaman_EP12_ERX555967_47_dc	Pandoravirales	Na			33.8806985	69.69867747	4	185312	NA	NA	NA	NA	NA	NA	NA	NA	NA	NA	NA	NA	NA	NA	NA	NA	1.367379828	unknown	SRF	Nonpolar
TARA_PSE_NCLDV_00011	Pandoravirales	Megaviricetes	Phycodnaviridae_I	PhycoI_clade_I	43.29785358	138.5673824	3	374298	NA	NA	NA	NA	NA	NA	NA	NA	NA	NA	NA	NA	NA	NA	NA	NA	1.652900312	unknown	SRF	Nonpolar
Moniruzzaman_EP04_SRX802073_108_dc	Pandoravirales	Megaviricetes	Phycodnaviridae_I	PhycoI_clade_II	2.628312418	7.661097864	5	124871	NA	NA	NA	NA	NA	NA	NA	NA	NA	NA	NA	NA	NA	NA	NA	NA	1.78128295	unknown	SRF	Nonpolar
TARA_PSE_NCLDV_00025	Pimascovirales	Megaviricetes	Sister_Iridoviridae_2	Irido_clade_III	41.91804822	138.9547878	11	249684	26.7219	0	25.165975	0	36.382975	0	0.085574	0	0.0005	0	0.121	0	3.174128847	0.271919918	0.567	0	1.496339754	unknown	SRF	Nonpolar
TARA_AOS_NCLDV_00018	Pimascovirales	Megaviricetes	Sister_Iridoviridae_1	Irido_clade_I	34.3126117	161.1868815	7	203788	NA	NA	NA	NA	NA	NA	NA	NA	NA	NA	NA	NA	NA	NA	NA	NA	1.464867567	unknown	SRF	Nonpolar
TARA_MED_NCLDV_00093	Pimascovirales	Megaviricetes	Sister_Iridoviridae_2	Irido_clade_III	32.94268373	95.05439199	16	180440	26.7219	17.659	25.165975	3.005583	36.382975	2.7561	0.085574	0.071104	0.002	0.002	0.07325	0.00275	3.565146959	0.793206136	1.8665	1.5899	1.815201665	unknown	SRF	Nonpolar
TARA_ION_NCLDV_00010	Pimascovirales	Megaviricetes	Sister_Iridoviridae_2	Irido_clade_III	28.96717561	85.3428588	13	256061	0.0023	26.7196	30.59345	5.427475	35.0481	1.334875	0.058503	0.027071	0.0045	0.0025	0.102	0.026	3.565146959	0.391018112	1.947	0	2.003791453	unknown	SRF	Nonpolar
TARA_MED_NCLDV_00121	Pimascovirales	Megaviricetes	Sister_Iridoviridae_2	Irido_clade_III	12.2671938	34.98495186	8	119179	NA	NA	NA	NA	NA	NA	NA	NA	NA	NA	NA	NA	NA	NA	NA	NA	2.224545941	unknown	SRF	Nonpolar
Moniruzzaman_IR01_ERX552261_5_dc	Pimascovirales	Megaviricetes	Sister_Iridoviridae_1	Irido_clade_I	10.61867707	51.19239074	5	168731	NA	NA	NA	NA	NA	NA	NA	NA	NA	NA	NA	NA	NA	NA	NA	NA	1.518277095	unknown	SRF	Nonpolar
Schulz_GVMAG_M_3300021373_23	Pimascovirales	Megaviricetes	Sister_Iridoviridae_1	Irido_clade_I	0.917613814	2.638992632	2	244446	NA	NA	NA	NA	NA	NA	NA	NA	NA	NA	NA	NA	NA	NA	NA	NA	1.398886412	unknown	SRF	Nonpolar
TARA_ARC_NCLDV_00132	Algavirales	Megaviricetes	Phycodnaviridae_II	PhycoII_clade_II	47.39304769	138.9516232	5	152381	NA	NA	NA	NA	NA	NA	NA	NA	NA	NA	NA	NA	NA	NA	NA	NA	1.810950194	unknown	SRF	Polar
Schulz_GVMAG_M_3300025644_21	Algavirales	Megaviricetes	Basal_Algavirales	Basal_Algavirales	10.33684287	33.79240628	5	276390	NA	NA	NA	NA	NA	NA	NA	NA	NA	NA	NA	NA	NA	NA	NA	NA	2.102981959	unknown	SRF	Polar
Schulz_GVMAG_S_3300002154_22	Algavirales	Megaviricetes	Phycodnaviridae_II	PhycoII_clade_II	7.567719801	19.35610744	2	195290	NA	NA	NA	NA	NA	NA	NA	NA	NA	NA	NA	NA	NA	NA	NA	NA	1.060404179	unknown	SRF	Polar
TARA_ARC_NCLDV_00129	Algavirales	Megaviricetes	Phycodnaviridae_II	Prasinovirinae	25.68080753	75.49926989	5	155654	NA	NA	NA	NA	NA	NA	NA	NA	NA	NA	NA	NA	NA	NA	NA	NA	1.820758893	unknown	SRF	Polar
TARA_ARC_NCLDV_00067	Imitervirales	Megaviricetes	Mesomimiviridae	Meso_clade_I	72.18944718	213.1453667	7	253411	NA	NA	NA	NA	NA	NA	NA	NA	NA	NA	NA	NA	NA	NA	NA	NA	1.952879632	unknown	SRF	Polar
TARA_ARC_NCLDV_00144	Imitervirales	Megaviricetes	Mesomimiviridae	Meso_clade_I	54.82284243	157.0292245	8	139057	NA	NA	NA	NA	NA	NA	NA	NA	NA	NA	NA	NA	NA	NA	NA	NA	1.642840227	unknown	SRF	Polar
TARA_ARC_NCLDV_00022	Imitervirales	Megaviricetes	Mesomimiviridae	Meso_clade_I	46.15362195	136.0562553	5	361358	NA	NA	NA	NA	NA	NA	NA	NA	NA	NA	NA	NA	NA	NA	NA	NA	1.820231173	unknown	SRF	Polar
TARA_ARC_NCLDV_00136	Imitervirales	Megaviricetes	Mesomimiviridae	Meso_clade_I	43.61515646	128.3523181	4	150035	NA	NA	NA	NA	NA	NA	NA	NA	NA	NA	NA	NA	NA	NA	NA	NA	1.831684973	unknown	SRF	Polar
TARA_ARC_NCLDV_00004	Imitervirales	Megaviricetes	Mimiviridae	Mimi_clade_IV	41.91830516	113.083389	3	585496	NA	NA	NA	NA	NA	NA	NA	NA	NA	NA	NA	NA	NA	NA	NA	NA	1.990976462	unknown	SRF	Polar
TARA_ARC_NCLDV_00086	Imitervirales	Megaviricetes	Mesomimiviridae	Meso_clade_I	38.18007854	112.1060332	7	220526	NA	NA	NA	NA	NA	NA	NA	NA	NA	NA	NA	NA	NA	NA	NA	NA	1.946160918	unknown	SRF	Polar
TARA_ARC_NCLDV_00048	Imitervirales	Megaviricetes	Mesomimiviridae	Meso_clade_I	38.00765033	112.7263726	3	288092	NA	NA	NA	NA	NA	NA	NA	NA	NA	NA	NA	NA	NA	NA	NA	NA	1.826444027	unknown	SRF	Polar
TARA_ARC_NCLDV_00043	Imitervirales	Megaviricetes	Mesomimiviridae	Meso_clade_I	33.15638871	94.88652069	7	296703	NA	NA	NA	NA	NA	NA	NA	NA	NA	NA	NA	NA	NA	NA	NA	NA	1.85139681	unknown	SRF	Polar
TARA_ARC_NCLDV_00120	Imitervirales	Megaviricetes	Mesomimiviridae	Meso_clade_I	26.68719305	76.66123781	3	172461	NA	NA	NA	NA	NA	NA	NA	NA	NA	NA	NA	NA	NA	NA	NA	NA	1.65004958	unknown	SRF	Polar
TARA_ARC_NCLDV_00039	Imitervirales	Megaviricetes	Mesomimiviridae	Meso_clade_II	26.33439979	68.67322967	3	305999	NA	NA	NA	NA	NA	NA	NA	NA	NA	NA	NA	NA	NA	NA	NA	NA	2.284590247	unknown	SRF	Polar
Schulz_GVMAG_M_3300025880_76	Imitervirales	Megaviricetes	Mesomimiviridae	Meso_clade_I	19.71495791	57.61081805	7	404221	NA	NA	NA	NA	NA	NA	NA	NA	NA	NA	NA	NA	NA	NA	NA	NA	1.796017144	unknown	SRF	Polar
TARA_ARC_NCLDV_00090	Imitervirales	Megaviricetes	Mesomimiviridae	Meso_clade_II	19.27064416	51.53267276	4	217507	NA	NA	NA	NA	NA	NA	NA	NA	NA	NA	NA	NA	NA	NA	NA	NA	2.086747755	unknown	SRF	Polar
TARA_ARC_NCLDV_00046	Imitervirales	Megaviricetes	Mimiviridae	Mimi_clade_IV	19.21936572	47.38243962	4	290406	NA	NA	NA	NA	NA	NA	NA	NA	NA	NA	NA	NA	NA	NA	NA	NA	1.911806579	unknown	SRF	Polar
Schulz_GVMAG_M_3300001348_24	Imitervirales	Megaviricetes	Mesomimiviridae	Meso_clade_I	10.75977799	31.57637945	7	207021	NA	NA	NA	NA	NA	NA	NA	NA	NA	NA	NA	NA	NA	NA	NA	NA	2.053259551	unknown	SRF	Polar
Schulz_GVMAG_M_3300009432_20	Imitervirales	Megaviricetes	Mesomimiviridae	Meso_clade_I	9.808678658	29.29009245	8	415479	NA	NA	NA	NA	NA	NA	NA	NA	NA	NA	NA	NA	NA	NA	NA	NA	1.90447614	unknown	SRF	Polar
Schulz_GVMAG_M_3300021378_40	Imitervirales	Megaviricetes	Mesomimiviridae	Meso_clade_I	9.677550005	28.51085921	4	345666	NA	NA	NA	NA	NA	NA	NA	NA	NA	NA	NA	NA	NA	NA	NA	NA	1.854028074	unknown	SRF	Polar
Moniruzzaman_MM07_SRX802963_33_dc	Imitervirales	Megaviricetes	Mesomimiviridae	Meso_clade_II	9.543749033	28.15818708	3	723856	NA	NA	NA	NA	NA	NA	NA	NA	NA	NA	NA	NA	NA	NA	NA	NA	1.987800116	unknown	SRF	Polar
Moniruzzaman_MM13_SRX802073_118_dc	Imitervirales	Megaviricetes	Mesomimiviridae	Meso_base_clade_II	6.68941059	19.81667661	4	274359	NA	NA	NA	NA	NA	NA	NA	NA	NA	NA	NA	NA	NA	NA	NA	NA	1.326583558	unknown	SRF	Polar
Schulz_GVMAG_M_3300018416_45	Imitervirales	Megaviricetes	Mesomimiviridae	Meso_clade_I	2.990612475	8.807168747	3	282183	NA	NA	NA	NA	NA	NA	NA	NA	NA	NA	NA	NA	NA	NA	NA	NA	1.821703074	unknown	SRF	Polar
Schulz_GVMAG_S_1093511_60	Imitervirales	Megaviricetes	Mesomimiviridae	Meso_clade_I	2.799055496	7.693124619	2	151975	NA	NA	NA	NA	NA	NA	NA	NA	NA	NA	NA	NA	NA	NA	NA	NA	1.782039882	unknown	SRF	Polar
Schulz_GVMAG_M_3300021185_45	Imitervirales	Megaviricetes	Mesomimiviridae	Meso_clade_I	2.186113395	6.311548276	3	469522	NA	NA	NA	NA	NA	NA	NA	NA	NA	NA	NA	NA	NA	NA	NA	NA	1.594320566	unknown	SRF	Polar
Moniruzzaman_MM06_SRX802073_13_dc	Imitervirales	Megaviricetes	Mesomimiviridae	Meso_base_clade_III	1.843709601	5.575802061	2	277701	NA	NA	NA	NA	NA	NA	NA	NA	NA	NA	NA	NA	NA	NA	NA	NA	1.865944649	unknown	SRF	Polar
Schulz_GVMAG_M_3300025622_10	Imitervirales	Megaviricetes	Mesomimiviridae	Meso_base_clade_II	1.82524457	5.391876088	3	453829	NA	NA	NA	NA	NA	NA	NA	NA	NA	NA	NA	NA	NA	NA	NA	NA	1.944141099	unknown	SRF	Polar
Schulz_GVMAG_M_3300020595_13	Imitervirales	Megaviricetes	Mesomimiviridae	Meso_clade_I	1.73231091	4.815974831	2	372970	NA	NA	NA	NA	NA	NA	NA	NA	NA	NA	NA	NA	NA	NA	NA	NA	1.634134001	unknown	SRF	Polar
Schulz_GVMAG_M_3300027810_10	Imitervirales	Megaviricetes	Mesomimiviridae	Meso_clade_I	87.2286233	258.8338827	5	224181	NA	NA	NA	NA	NA	NA	NA	NA	NA	NA	NA	NA	NA	NA	NA	NA	1.781898987	unknown	SRF	Polar
TARA_ARC_NCLDV_00015	Imitervirales	Megaviricetes	Mesomimiviridae	Meso_clade_I	77.50564512	230.7614294	10	392374	71.5948	0.5244	1.48885	0.96455	28.41685	0.61225	0.431723	0.154797	0.07525	0.04975	1.195806	0.419171	3.287086731	0.133019541	19.646147	10.503362	1.630234753	unknown	SRF	Polar
TARA_ARC_NCLDV_00083	Imitervirales	Megaviricetes	Mesomimiviridae	Meso_clade_I	74.1654385	231.7401653	18	225268	69.1136	6.248	2.496125	1.03819	32.603119	0.528689	0.825342	0.051235	0.128	0	0.220883	0.091189	3.327653779	0.073547618	1.04231	0.222713	1.265021244	unknown	SRF	Polar
TARA_ARC_NCLDV_00026	Imitervirales	Megaviricetes	Mesomimiviridae	Meso_clade_I	68.12367023	204.2109325	6	336055	NA	NA	NA	NA	NA	NA	NA	NA	NA	NA	NA	NA	NA	NA	NA	NA	1.396414628	unknown	SRF	Polar
TARA_ARC_NCLDV_00157	Imitervirales	Megaviricetes	Mesomimiviridae	Meso_clade_I	51.9829546	148.646615	7	108651	NA	NA	NA	NA	NA	NA	NA	NA	NA	NA	NA	NA	NA	NA	NA	NA	1.609660436	unknown	SRF	Polar
Schulz_GVMAG_M_3300020185_70	Imitervirales	Megaviricetes	Mesomimiviridae	Meso_clade_II	46.20450239	130.1098195	16	281130	67.141	3.82	8.47447	6.574858	35.145165	3.070735	1.174328	0.399646	0.13475	0.00675	0.356899	0.066416	3.310554815	0.056448654	4.012069	2.969759	1.266623328	unknown	SRF	Polar
Schulz_GVMAG_M_3300019459_27	Imitervirales	Megaviricetes	Mesomimiviridae	Meso_base_clade_II	40.75758641	108.5528024	5	344305	NA	NA	NA	NA	NA	NA	NA	NA	NA	NA	NA	NA	NA	NA	NA	NA	1.185124579	unknown	SRF	Polar
Schulz_GVMAG_M_3300024185_6	Imitervirales	Megaviricetes	Mesomimiviridae	Meso_clade_I	36.48633119	105.3644824	7	391585	NA	NA	NA	NA	NA	NA	NA	NA	NA	NA	NA	NA	NA	NA	NA	NA	1.660402848	unknown	SRF	Polar
TARA_ARC_NCLDV_00014	Imitervirales	Megaviricetes	Mesomimiviridae	Meso_base_clade_II	32.28012208	80.80877863	7	396470	NA	NA	NA	NA	NA	NA	NA	NA	NA	NA	NA	NA	NA	NA	NA	NA	2.017389221	unknown	SRF	Polar
TARA_ARC_NCLDV_00189	Imitervirales	Megaviricetes	Mesomimiviridae	Meso_clade_I	31.98590271	99.47603433	14	56181	69.1136	16.5842	3.1965	5.668115	32.99175	1.179783	0.431723	0.381762	0.1665	0.0385	0.312072	0.955117	3.327653779	0.203261055	0.936	0.222713	1.689781988	unknown	SRF	Polar
TARA_ARC_NCLDV_00088	Imitervirales	Megaviricetes	Mesomimiviridae	Meso_clade_I	26.96032304	81.51208148	12	218918	69.1136	1.8474	3.1965	1.70765	32.99175	0.91732	0.39292	0.038803	0.1665	0.0385	0.312072	0	3.45426843	0.216675209	0.819597	0.222713	1.828580481	unknown	SRF	Polar
Schulz_GVMAG_M_3300017986_31	Imitervirales	Megaviricetes	Imiter_basal_family	Imiter_base_clade_II	24.07604563	84.59583383	10	230389	67.141	38.7209	5.295265	11.585285	34.212769	2.796305	0.774682	0.00946	0.128	0.00675	0.220883	0.136016	3.310554815	0.535905199	1.04231	2.969759	1.174374483	unknown	SRF	Polar
Schulz_GVMAG_S_1039734_46	Imitervirales	Megaviricetes	Mesomimiviridae	Meso_clade_I	23.09995963	72.25833418	14	421070	69.1136	16.5842	3.1965	5.668115	32.99175	1.179783	0.431723	0.381762	0.1665	0.0385	0.312072	0.955117	3.327653779	0.203261055	0.936	0.222713	1.687559692	unknown	SRF	Polar
TARA_ARC_NCLDV_00180	Imitervirales	Megaviricetes	Mesomimiviridae	Meso_clade_II	21.48625116	58.769019	6	78279	NA	NA	NA	NA	NA	NA	NA	NA	NA	NA	NA	NA	NA	NA	NA	NA	1.918523949	unknown	SRF	Polar
Schulz_GVMAG_M_3300025822_14	Imitervirales	Megaviricetes	Mesomimiviridae	Meso_base_clade_III	21.19201161	58.9003772	8	304477	NA	NA	NA	NA	NA	NA	NA	NA	NA	NA	NA	NA	NA	NA	NA	NA	1.154860514	unknown	SRF	Polar
Moniruzzaman_MM01_SRX802073_74_dc	Imitervirales	Megaviricetes	Mesomimiviridae	Meso_clade_I	20.47247808	69.10632039	11	275653	64.713	9.4168	2.5694	2.79914	32.603119	2.138339	0.613636	0.28872	0.128	0.22925	0.430504	0.081471	3.533906147	0.214127051	2.252584	0.570328	1.097414538	unknown	SRF	Polar
TARA_ARC_NCLDV_00149	Imitervirales	Megaviricetes	Imiter_basal_family	Imiter_base_clade_II	19.88770354	58.95104184	6	130328	NA	NA	NA	NA	NA	NA	NA	NA	NA	NA	NA	NA	NA	NA	NA	NA	1.79319843	unknown	SRF	Polar
Schulz_GVMAG_M_3300025860_25	Imitervirales	Megaviricetes	Mesomimiviridae	Meso_clade_II	18.34208319	54.28106263	5	545914	NA	NA	NA	NA	NA	NA	NA	NA	NA	NA	NA	NA	NA	NA	NA	NA	1.836828744	unknown	SRF	Polar
Schulz_GVMAG_M_3300020165_35	Imitervirales	Megaviricetes	Mesomimiviridae	Meso_base_clade_II	17.83065261	54.45821119	5	667915	NA	NA	NA	NA	NA	NA	NA	NA	NA	NA	NA	NA	NA	NA	NA	NA	1.215767835	unknown	SRF	Polar
Schulz_GVMAG_M_3300001348_25	Imitervirales	Megaviricetes	Mesomimiviridae	Meso_clade_I	17.35727504	51.5118685	8	501997	NA	NA	NA	NA	NA	NA	NA	NA	NA	NA	NA	NA	NA	NA	NA	NA	1.602425036	unknown	SRF	Polar
Schulz_GVMAG_S_1103007_57	Imitervirales	Megaviricetes	Mesomimiviridae	Meso_clade_I	16.78905613	49.7890852	5	261455	NA	NA	NA	NA	NA	NA	NA	NA	NA	NA	NA	NA	NA	NA	NA	NA	1.738679006	unknown	SRF	Polar
Schulz_GVMAG_S_1016722_115	Imitervirales	Megaviricetes	Mesomimiviridae	Meso_clade_I	13.84752292	41.14499984	7	443870	NA	NA	NA	NA	NA	NA	NA	NA	NA	NA	NA	NA	NA	NA	NA	NA	1.778270466	unknown	SRF	Polar
Schulz_GVMAG_S_3300000115_46	Imitervirales	Megaviricetes	Mesomimiviridae	Meso_base_clade_II	13.80607264	35.51169912	6	667126	NA	NA	NA	NA	NA	NA	NA	NA	NA	NA	NA	NA	NA	NA	NA	NA	1.90868723	unknown	SRF	Polar
Schulz_GVMAG_S_1102237_47	Imitervirales	Megaviricetes	Mesomimiviridae	Meso_clade_II	12.28000004	36.42742262	5	335544	NA	NA	NA	NA	NA	NA	NA	NA	NA	NA	NA	NA	NA	NA	NA	NA	1.301760836	unknown	SRF	Polar
Schulz_GVMAG_M_3300021957_23	Imitervirales	Megaviricetes	Mesomimiviridae	Meso_clade_I	11.69417759	36.23717458	8	212764	NA	NA	NA	NA	NA	NA	NA	NA	NA	NA	NA	NA	NA	NA	NA	NA	1.306553096	unknown	SRF	Polar
Schulz_GVMAG_S_1074260_58	Imitervirales	Megaviricetes	Mesomimiviridae	Meso_clade_I	10.33358029	27.85535001	10	318544	73.3833	1.7885	0.10149	2.074183	28.41685	1.37853	0.404899	0.026824	0.126	0.05075	0.361653	0.834153	3.358526482	0.254694099	1.424261	18.221886	1.629262071	unknown	SRF	Polar
Schulz_GVMAG_M_3300022933_32	Imitervirales	Megaviricetes	Mesomimiviridae	Meso_base_clade_III	9.785308847	28.37447096	5	526943	NA	NA	NA	NA	NA	NA	NA	NA	NA	NA	NA	NA	NA	NA	NA	NA	1.060565489	unknown	SRF	Polar
Schulz_GVMAG_M_3300000115_18	Imitervirales	Megaviricetes	Mesomimiviridae	Meso_clade_I	9.015617692	26.56445127	8	271551	NA	NA	NA	NA	NA	NA	NA	NA	NA	NA	NA	NA	NA	NA	NA	NA	1.50203273	unknown	SRF	Polar
Schulz_GVMAG_S_1103008_47	Imitervirales	Megaviricetes	Mesomimiviridae	Meso_clade_I	8.54414498	24.61493258	6	533613	NA	NA	NA	NA	NA	NA	NA	NA	NA	NA	NA	NA	NA	NA	NA	NA	1.736235997	unknown	SRF	Polar
Schulz_GVMAG_M_3300001589_6	Imitervirales	Megaviricetes	Mesomimiviridae	Meso_clade_I	8.401724807	25.50483631	6	275741	NA	NA	NA	NA	NA	NA	NA	NA	NA	NA	NA	NA	NA	NA	NA	NA	1.176404679	unknown	SRF	Polar
Schulz_GVMAG_M_3300025168_6	Imitervirales	Megaviricetes	Mesomimiviridae	Meso_base_clade_II	8.166529691	27.7511274	10	281822	64.713	14.779	5.295265	4.29116	34.212769	0.843756	0.765222	0.212281	0.1665	0.21475	0.312072	0.221492	3.45426843	0.536694826	1.945	0.527457	1.333589211	unknown	SRF	Polar
Schulz_GVMAG_M_3300022920_41	Imitervirales	Megaviricetes	Mesomimiviridae	Meso_clade_I	7.654524619	23.15027698	7	301926	NA	NA	NA	NA	NA	NA	NA	NA	NA	NA	NA	NA	NA	NA	NA	NA	1.570249567	unknown	SRF	Polar
Schulz_GVMAG_M_3300000115_12	Imitervirales	Megaviricetes	Mesomimiviridae	Meso_clade_I	4.977144166	14.8893555	5	322198	NA	NA	NA	NA	NA	NA	NA	NA	NA	NA	NA	NA	NA	NA	NA	NA	1.098858899	unknown	SRF	Polar
Schulz_GVMAG_M_3300021371_30	Imitervirales	Megaviricetes	Mesomimiviridae	Meso_clade_I	4.35546616	12.6128364	5	361936	NA	NA	NA	NA	NA	NA	NA	NA	NA	NA	NA	NA	NA	NA	NA	NA	1.398819341	unknown	SRF	Polar
Moniruzzaman_MM01_SRX802143_26_dc	Imitervirales	Megaviricetes	Mesomimiviridae	Meso_clade_I	4.243749725	12.58050164	5	250109	NA	NA	NA	NA	NA	NA	NA	NA	NA	NA	NA	NA	NA	NA	NA	NA	1.636878055	unknown	SRF	Polar
Moniruzzaman_MM01_SRX802202_1_dc	Imitervirales	Megaviricetes	Mesomimiviridae	Meso_clade_I	3.725286386	10.95994862	5	276113	NA	NA	NA	NA	NA	NA	NA	NA	NA	NA	NA	NA	NA	NA	NA	NA	1.626486134	unknown	SRF	Polar
Schulz_GVMAG_M_3300018415_41	Imitervirales	Megaviricetes	Mesomimiviridae	Meso_clade_I	3.173225559	9.180074362	5	239866	NA	NA	NA	NA	NA	NA	NA	NA	NA	NA	NA	NA	NA	NA	NA	NA	1.40910334	unknown	SRF	Polar
TARA_ARC_NCLDV_00116	Pandoravirales	Megaviricetes	Phycodnaviridae_I	Coccolithovirinae	22.24052536	63.07066295	4	180297	NA	NA	NA	NA	NA	NA	NA	NA	NA	NA	NA	NA	NA	NA	NA	NA	2.07644636	unknown	SRF	Polar
TARA_ARC_NCLDV_00079	Pandoravirales	Megaviricetes	Phycodnaviridae_I	PhycoI_clade_I	17.87947907	58.32493826	3	231047	NA	NA	NA	NA	NA	NA	NA	NA	NA	NA	NA	NA	NA	NA	NA	NA	2.447903948	unknown	SRF	Polar
TARA_ARC_NCLDV_00155	Pandoravirales	Megaviricetes	Phycodnaviridae_I	PhycoI_clade_I	13.60312564	33.95981847	3	121575	NA	NA	NA	NA	NA	NA	NA	NA	NA	NA	NA	NA	NA	NA	NA	NA	2.601431981	unknown	SRF	Polar
TARA_ARC_NCLDV_00153	Pandoravirales	Megaviricetes	Phycodnaviridae_I	PhycoI_clade_I	13.50465525	33.98817806	4	124483	NA	NA	NA	NA	NA	NA	NA	NA	NA	NA	NA	NA	NA	NA	NA	NA	2.618065787	unknown	SRF	Polar
Schulz_GVMAG_S_1016704_121	Pandoravirales	Megaviricetes	Phycodnaviridae_I	Coccolithovirinae	7.956731313	22.88682631	4	353512	NA	NA	NA	NA	NA	NA	NA	NA	NA	NA	NA	NA	NA	NA	NA	NA	1.890496084	unknown	SRF	Polar
Schulz_GVMAG_S_3300010368_40	Pandoravirales	Megaviricetes	Phycodnaviridae_I	PhycoI_clade_I	3.735924772	9.320195657	3	276763	NA	NA	NA	NA	NA	NA	NA	NA	NA	NA	NA	NA	NA	NA	NA	NA	2.307936564	unknown	SRF	Polar
TARA_ARC_NCLDV_00169	Pimascovirales	Megaviricetes	Basal_Pimasco_Clade_B	ND	11.43593322	42.59409606	5	93145	NA	NA	NA	NA	NA	NA	NA	NA	NA	NA	NA	NA	NA	NA	NA	NA	2.382920135	unknown	SRF	Polar
Moniruzzaman_MM12_ERX552261_23_dc	Imitervirales	Megaviricetes	Mesomimiviridae	Meso_clade_II	44.60564855	200.5351684	6	329465	NA	NA	NA	NA	NA	NA	NA	NA	NA	NA	NA	NA	NA	NA	NA	NA	1.18402306	unknown	SRF	Unknown
TARA_AOS_NCLDV_00021	Imitervirales	Megaviricetes	Mesomimiviridae	Meso_clade_I	20.08830778	58.76647552	11	166702	8.8118	31.8378	25.064425	4.986675	36.41678	0.09125	0.104143	0.027987	0.003	0.003	0.104	0.104	3.451342153	0.058931304	0.868	0.171	1.935257224	unknown	SRF	Unknown
Schulz_GVMAG_M_3300020187_58	Imitervirales	Megaviricetes	Mesomimiviridae	Meso_clade_I	1.012849584	2.989478159	2	330750	NA	NA	NA	NA	NA	NA	NA	NA	NA	NA	NA	NA	NA	NA	NA	NA	1.474470177	unknown	SRF	Unknown
Schulz_GVMAG_S_1038524_41	Pimascovirales	Megaviricetes	Sister_Iridoviridae_1	Irido_clade_I	4.662865481	14.03894692	3	400226	NA	NA	NA	NA	NA	NA	NA	NA	NA	NA	NA	NA	NA	NA	NA	NA	1.812370713	unknown	SRF	Unknown
Phycodnaviridae_KP874737_Ostreococcus_lucimarinus_virus_7_isolate_OlV7	Algavirales	Megaviricetes	Phycodnaviridae_II	Prasinovirinae	84.8213747	254.5067363	16	182309	35.4068	0.0397	13.874505	2.717445	33.208145	1.184705	0.389715	0	0.06	0.021	0.43225	0	3.326817209	0.203159938	2.65725	1.48425	1.424248566	unknown	Unknown	Nonpolar
Schulz_GVMAG_S_1040241_146	Algavirales	Megaviricetes	Phycodnaviridae_II	Prasinovirinae	30.58281511	80.3463113	15	176773	33.7232	0	16.59195	0	34.39285	0	2.257991	0	0.039	0	0.795	0	2.832652529	0.468394087	0.49	0	2.261396197	unknown	Unknown	Nonpolar
Moniruzzaman_LP01_ERX555967_111_dc	Algavirales	Megaviricetes	Phycodnaviridae_II	Prasinovirinae	24.19878558	53.31752059	11	170616	35.3671	0	19.24802	0	33.07013	0	0.140785	0	0.002	0	0.2925	0	4.093488886	0.194128788	1.95475	0	1.485285919	unknown	Unknown	Nonpolar
Moniruzzaman_LP01_ERX943717_70_dc	Algavirales	Megaviricetes	Phycodnaviridae_II	Prasinovirinae	11.74824293	37.58062476	5	158645	NA	NA	NA	NA	NA	NA	NA	NA	NA	NA	NA	NA	NA	NA	NA	NA	1.394584525	unknown	Unknown	Nonpolar
Schulz_GVMAG_M_3300021185_43	Algavirales	Megaviricetes	Phycodnaviridae_II	Prasinovirinae	8.062032406	21.0355595	4	220143	NA	NA	NA	NA	NA	NA	NA	NA	NA	NA	NA	NA	NA	NA	NA	NA	2.228519237	unknown	Unknown	Nonpolar
Moniruzzaman_LP01_ERX552326_9_dc	Algavirales	Megaviricetes	Phycodnaviridae_II	Prasinovirinae	1155.257303	3408.65646	38	157771	35.1728	5.6706	21.76357	0.480475	35.449638	0.124968	0.176479	0.031815	0.004	0.282	0.084	0.2615	3.103556863	0.090104371	1.7665	0.844	1.043885065	unknown	Unknown	Nonpolar
TARA_AON_NCLDV_00068	Algavirales	Megaviricetes	Phycodnaviridae_II	Prasinovirinae	818.0855505	2646.169789	49	71864	34.9449	1.0445	16.3584	4.298775	35.34241	0.962242	0.221666	0.044015	0.284	0.2095	0.343	0.26575	3.310269025	0.257328481	2.5895	0.998	1.049215431	unknown	Unknown	Nonpolar
Schulz_GVMAG_S_3300013195_8	Algavirales	Megaviricetes	Phycodnaviridae_II	Prasinovirinae	742.9697755	1850.023522	42	126384	14.56	0	26.317294	0	36.384231	0	0.224545	0	0.408	0.256	1.348	0.931	2.486719594	0.299853199	5.774	3.0405	1.079487452	unknown	Unknown	Nonpolar
Schulz_GVMAG_M_3300017771_11	Algavirales	Megaviricetes	Phycodnaviridae_II	Prasinovirinae	606.5334419	1693.66829	67	174679	19.0393	8.6729	25.607735	6.536059	36.384231	0.113011	0.224545	0.073895	0.152	0.3785	0.417	1.160167	2.832652529	0.799668705	1.625	5.040667	1.401591451	unknown	Unknown	Nonpolar
TARA_AON_NCLDV_00060	Algavirales	Megaviricetes	Phycodnaviridae_II	Prasinovirinae	583.852564	1570.15234	40	106921	21.9467	21.5775	24.144408	9.014289	36.384231	0.273395	0.185922	0.073977	0.107	0.39875	0.2505	1.3355	2.823395409	0.691348042	1.4395	5.1195	1.211428492	unknown	Unknown	Nonpolar
TARA_AON_NCLDV_00033	Algavirales	Megaviricetes	Phycodnaviridae_II	Prasinovirinae	479.619861	1424.36998	17	215921	34.6712	0.558	19.312775	0.487235	36.513137	0.100397	0.126112	0.030289	0.2225	0	0.0015	0.33125	2.613432079	0.915326432	0.944	0	1.09863573	unknown	Unknown	Nonpolar
Schulz_GVMAG_S_ERX555976_100	Algavirales	Megaviricetes	Phycodnaviridae_II	Prasinovirinae	316.1614165	866.0839716	42	231435	34.1132	17.8327	21.76357	5.883	35.449638	1.061181	0.205491	0.069329	0.2225	0.397	0.33275	0.3355	3.131628868	0.62602766	2.5895	0.998	1.039825544	unknown	Unknown	Nonpolar
Moniruzzaman_LP01_ERX555978_25_dc	Algavirales	Megaviricetes	Phycodnaviridae_II	Prasinovirinae	239.3016527	793.674507	19	163128	29.5022	13.2261	22.208705	5.54613	35.451512	3.190362	0.176479	0.030643	0.004	0.008	0.0815	0.09825	3.103556863	0.090104371	1.12025	1.52025	1.019596883	unknown	Unknown	Nonpolar
Moniruzzaman_LP01_SRX802076_50_dc	Algavirales	Megaviricetes	Phycodnaviridae_II	Prasinovirinae	226.3174974	667.6377189	35	129431	43.517	7.6591	14.31916	3.307982	35.99002	0.295013	0.200059	0.013961	0.3105	0.1645	0.1595	0.1835	3.19666751	0.318273667	1.236	1.17825	1.079093638	unknown	Unknown	Nonpolar
TARA_IOS_NCLDV_00010	Algavirales	Megaviricetes	Phycodnaviridae_II	Prasinovirinae	209.542722	645.5984248	28	133765	35.1728	5.6709	21.76357	0.445135	35.449638	0.001874	0.176479	0.031815	0.004	0.04345	0.084	0.0625	3.103556863	0.090104371	1.7455	0.4885	1.081152978	unknown	Unknown	Nonpolar
Schulz_GVMAG_S_ERX556003_78	Algavirales	Megaviricetes	Phycodnaviridae_II	Prasinovirinae	201.4016618	575.4668721	24	241071	34.6712	5.6706	21.72823	2.89593	35.449638	1.07033	0.156401	0.039815	0.004	0.2205	0.0815	0.0025	3.120380627	0.472407061	1.7455	0.8225	1.065708835	unknown	Unknown	Nonpolar
TARA_PSE_NCLDV_00028	Algavirales	Megaviricetes	Phycodnaviridae_II	Raphidovirinae	188.4641336	525.324432	70	228236	34.0614	2.3512	18.122955	2.505815	34.31598	1.099856	0.361109	0.183037	0.03975	0.107833	0.52125	0.232667	3.417612431	0.521106171	0.749	1.81025	1.403574791	unknown	Unknown	Nonpolar
Moniruzzaman_LP04_ERX556101_9_dc	Algavirales	Megaviricetes	Phycodnaviridae_II	Raphidovirinae	172.4787059	483.6614703	23	139710	34.1132	1.8214	18.82554	4.831825	36.41274	1.29122	0.156401	0.013416	0.093	0.033	0.33275	0	3.708013013	0.221673846	2.41425	0.799084	1.385032915	unknown	Unknown	Nonpolar
TARA_AON_NCLDV_00058	Algavirales	Megaviricetes	Phycodnaviridae_II	Prasinovirinae	158.3352494	456.207836	35	107599	34.6712	1.0596	19.312775	2.93803	36.41274	1.063499	0.156401	0.050367	0.118	0.1825	0.0131	0.114	3.120380627	1.017101962	0.944	0.1017	1.164788847	unknown	Unknown	Nonpolar
TARA_AON_NCLDV_00063	Algavirales	Megaviricetes	Phycodnaviridae_II	Prasinovirinae	147.4245711	433.3642562	32	89422	21.9467	22.4941	25.607735	11.303932	36.384231	1.292824	0.224545	0.152769	0.237125	0.348	0.401861	0.37975	3.098158411	1.216809482	2.2205	2.586434	1.159033664	unknown	Unknown	Nonpolar
Moniruzzaman_LP01_ERX556127_13_dc	Algavirales	Megaviricetes	Phycodnaviridae_II	Prasinovirinae	140.7446847	422.1700264	21	166218	35.1728	5.6706	21.76357	0.480475	35.449638	0.124968	0.176479	0.030643	0.004	0.28195	0.084	0.2615	3.103556863	0.090104371	1.7665	0.844	1.068303206	unknown	Unknown	Nonpolar
Moniruzzaman_LP01_ERX552274_25_dc	Algavirales	Megaviricetes	Phycodnaviridae_II	Prasinovirinae	131.0343181	395.0389997	31	167550	34.9449	13.2261	21.76357	3.323457	35.449638	0.93505	0.176479	0.039222	0.004	0.05095	0.0815	0.1308	3.103556863	0.213822406	1.12025	0.8015	1.0768929	unknown	Unknown	Nonpolar
TARA_PSW_NCLDV_00077	Algavirales	Megaviricetes	Phycodnaviridae_II	Prasinovirinae	121.4315278	354.8371026	27	108723	29.5019	11.7307	22.2414	2.22092	36.41274	1.170727	0.145836	0.051379	0.00925	0.089	0.1815	0.11875	3.103556863	0.465296817	1.7455	1.02825	1.442125207	unknown	Unknown	Nonpolar
Schulz_GVMAG_S_ERX556121_86	Algavirales	Megaviricetes	Phycodnaviridae_II	Prasinovirinae	120.2520518	363.2837797	14	332145	35.1728	27.7606	21.76357	4.792093	35.449638	6.526963	0.176479	0.005795	0.0043	0.0003	0.09345	0.00945	3.131628868	1.461634036	0.63375	1.11175	1.031217611	unknown	Unknown	Nonpolar
Schulz_GVMAG_M_3300009550_18	Algavirales	Megaviricetes	Phycodnaviridae_II	Raphidovirinae	105.2906533	301.7124581	62	155967	31.0616	5.2304	17.627142	3.024965	35.68462	1.660785	0.253087	0.214474	0.132719	0.272	0.227	0.28675	3.425628728	0.572848241	1.9865	1.539	1.28903773	unknown	Unknown	Nonpolar
Moniruzzaman_LP01_ERX555961_3_dc	Algavirales	Megaviricetes	Phycodnaviridae_II	Prasinovirinae	95.44368014	277.7118881	17	136799	35.4068	38.2231	13.874505	6.100735	34.80505	0.26771	0.291964	0.131607	0.132	0.585	0.43225	0.691	3.326817209	0.390633125	1.95475	6.777	1.732428913	unknown	Unknown	Nonpolar
Moniruzzaman_LP01_ERX556059_2_dc	Algavirales	Megaviricetes	Phycodnaviridae_II	Prasinovirinae	76.58578032	231.0932755	17	147120	34.6712	0	19.312775	1.16842	36.513137	1.188467	0.126112	0.030289	0.2225	0.1295	0.084	0.31955	3.103556863	0.70394719	0.944	0.1755	1.095344488	unknown	Unknown	Nonpolar
TARA_MED_NCLDV_00132	Algavirales	Megaviricetes	Phycodnaviridae_II	Raphidovirinae	54.5976322	169.9294146	32	88382	39.3888	7.1684	15.256858	4.099387	38.185333	3.35223	0.134028	0.051604	0.013	0.098	0.012	0.236275	3.628519585	0.767392349	1.0505	0.321875	1.218928259	unknown	Unknown	Nonpolar
Phycodnaviridae_HQ633059_Ostreococcus_lucimarinus_virus_OlV6	Algavirales	Megaviricetes	Phycodnaviridae_II	Prasinovirinae	44.84479505	127.1512508	15	184949	35.4068	19.6404	13.874505	3.91853	34.884385	0.93237	0.389715	0.480184	0.093	0.177125	0.43225	0.164392	3.326817209	0.579871805	2.65725	1.775572	1.298753072	unknown	Unknown	Nonpolar
Schulz_GVMAG_M_3300022905_10	Algavirales	Megaviricetes	Phycodnaviridae_II	Prasinovirinae	40.13864926	127.0594806	14	216878	35.1728	1.0596	21.76357	2.450795	35.449638	0.963102	0.169817	0.050367	0.019	0.2195	0.0132	0.08025	3.103556863	0.14290885	0.944	0.1755	1.065300219	unknown	Unknown	Nonpolar
Schulz_GVMAG_M_3300020178_21	Algavirales	Megaviricetes	Phycodnaviridae_II	Prasinovirinae	39.9815499	209.0345704	15	159421	37.0541	0	17.521075	0	37.1036	0	0.338691	0	0	0	0.0065	0	3.820696185	0	0.4985	0	1.084223649	unknown	Unknown	Nonpolar
Phycodnaviridae_KP874736_Ostreococcus_lucimarinus_virus_2_isolate_Olv2	Algavirales	Megaviricetes	Phycodnaviridae_II	Prasinovirinae	38.9057565	115.6431603	13	196300	35.4068	10.8223	15.013362	4.01485	34.884385	0.93237	0.389715	0.433457	0.071	0.198125	0.43225	0.393139	3.326817209	0.697038914	2.41425	2.245	1.323747509	unknown	Unknown	Nonpolar
Schulz_GVMAG_S_3300009790_139	Algavirales	Megaviricetes	Phycodnaviridae_II	Prasinovirinae	36.82033663	120.1338927	5	157442	NA	NA	NA	NA	NA	NA	NA	NA	NA	NA	NA	NA	NA	NA	NA	NA	1.053525344	unknown	Unknown	Nonpolar
Moniruzzaman_LP04_ERX552283_9_dc	Algavirales	Megaviricetes	Phycodnaviridae_II	Raphidovirinae	33.73724251	108.9314	17	160102	35.1728	1.1289	21.72823	4.178003	35.449638	0.906305	0.176479	0.057619	0.04	0.2835	0.04575	0.33725	3.310269025	0.60445615	1.12025	1.9077	1.083112068	unknown	Unknown	Nonpolar
Phycodnaviridae_HQ633060_Ostreococcus_lucimarinus_virus_OlV3	Algavirales	Megaviricetes	Phycodnaviridae_II	Prasinovirinae	31.54798632	91.04120155	13	191242	35.4068	10.8223	13.874505	3.085725	34.80505	0.93045	0.389715	0.406909	0.071	0.177125	0.43225	0.393139	3.326817209	0.596179501	2.65725	1.775572	1.356046368	unknown	Unknown	Nonpolar
Phycodnaviridae_HM004431_Ostreococcus_lucimarinus_virus_OlV1	Algavirales	Megaviricetes	Phycodnaviridae_II	Prasinovirinae	26.59543763	83.01486138	8	194022	NA	NA	NA	NA	NA	NA	NA	NA	NA	NA	NA	NA	NA	NA	NA	NA	1.215647859	unknown	Unknown	Nonpolar
Moniruzzaman_LP01_ERX555907_107_dc	Algavirales	Megaviricetes	Phycodnaviridae_II	Prasinovirinae	22.78941922	72.34360383	5	154620	NA	NA	NA	NA	NA	NA	NA	NA	NA	NA	NA	NA	NA	NA	NA	NA	1.06052492	unknown	Unknown	Nonpolar
Phycodnaviridae_JF974316_Ostreococcus_lucimarinus_virus_OlV4	Algavirales	Megaviricetes	Phycodnaviridae_II	Prasinovirinae	20.02028351	60.09438725	6	216925	NA	NA	NA	NA	NA	NA	NA	NA	NA	NA	NA	NA	NA	NA	NA	NA	1.200044077	unknown	Unknown	Nonpolar
Schulz_GVMAG_S_1037362_75	Algavirales	Megaviricetes	Phycodnaviridae_II	Prasinovirinae	17.02008737	67.44785156	7	287385	NA	NA	NA	NA	NA	NA	NA	NA	NA	NA	NA	NA	NA	NA	NA	NA	1.339250265	unknown	Unknown	Nonpolar
Moniruzzaman_LP04_ERX552274_3_dc	Algavirales	Megaviricetes	Phycodnaviridae_II	Raphidovirinae	13.61068478	33.22909575	7	122492	NA	NA	NA	NA	NA	NA	NA	NA	NA	NA	NA	NA	NA	NA	NA	NA	1.09611071	unknown	Unknown	Nonpolar
Moniruzzaman_AF02_ERX556003_45_dc	Asfuvirales	Pokkesviricetes	ND	ND	41.7761642	119.3303452	18	246693	34.1132	19.911	18.82554	3.41586	36.41274	1.299925	0.156401	0.02125	0.2225	0.2355	1.02575	0.693	3.514941177	0.716710408	2.538	3.27775	1.113897552	unknown	Unknown	Nonpolar
TARA_PSW_NCLDV_00005	Imitervirales	Megaviricetes	Mimiviridae	Mimi_clade_IV	475.9784921	1386.593974	87	785571	23.1571	0.1209	23.94915	0.353283	36.483619	0.037825	0.149364	0.02555	0.0295	0.012125	0.19875	0.012417	3.286388299	0.582179116	0.733333	0.106175	1.974168727	unknown	Unknown	Nonpolar
TARA_MED_NCLDV_00105	Imitervirales	Megaviricetes	Mimiviridae	Mimi_clade_IV	201.3463496	513.4341961	39	157859	36.5533	1.0422	20.730517	3.612012	37.05135	0.922801	0.180403	0.471695	0.0215	0.023	0.0925	0.0145	3.697562642	0.293210743	0.891375	0.2685	1.979015777	unknown	Unknown	Nonpolar
TARA_MED_NCLDV_00052	Imitervirales	Megaviricetes	Mimiviridae	Mimi_clade_IV	185.3283497	472.9671777	31	310081	36.5533	1.0422	20.730517	3.576012	37.05135	0.922801	0.180403	0.471695	0.0215	0.359	0.0925	0.0145	3.697562642	0.293210743	0.891375	0.254625	1.982667978	unknown	Unknown	Nonpolar
TARA_AON_NCLDV_00004	Imitervirales	Megaviricetes	Mesomimiviridae	Meso_clade_I	152.0422654	369.5042984	10	466859	34.1132	0	18.82554	0	36.41274	0	0.156401	0	0.1055	0.07	0.0115	0.1035	3.218398053	0.719091882	1.354	0.5182	1.781078739	unknown	Unknown	Nonpolar
TARA_MED_NCLDV_00011	Imitervirales	Megaviricetes	Mimiviridae	Mimi_clade_IV	135.8706943	319.4891059	43	585811	37.051	9.8328	23.8501	1.214	37.522	1.567585	0.101563	0.152188	0.01833	0.04245	0.0475	0.04595	3.795616843	0.329910663	0.7935	0.51225	1.958566285	unknown	Unknown	Nonpolar
Moniruzzaman_MM01_ERX288947_11_dc	Imitervirales	Megaviricetes	Mesomimiviridae	Meso_clade_I	122.1038206	312.0962067	42	520263	40.6496	3.154	23.6849	4.5794	38.372725	0.568525	0.192964	0.058936	0.016565	0.04025	0.02835	0.041275	3.908627997	1.221853726	0.7935	0.1694	2.476681909	unknown	Unknown	Nonpolar
TARA_PSE_NCLDV_00012	Imitervirales	Megaviricetes	Mesomimiviridae	Meso_clade_I	107.0409485	288.1416455	20	355080	34.0614	0	18.122955	0	34.31598	0	0.361109	0	0.03975	0	0.52125	0	3.350442083	0.077865952	0.1445	0	1.824908065	unknown	Unknown	Nonpolar
TARA_MED_NCLDV_00086	Imitervirales	Megaviricetes	Mimiviridae	Mimi_clade_I	95.53516363	254.597355	51	201060	32.7971	3.8855	21.121575	5.69727	35.19025	3.4426	0.101563	0.045939	0.002	0.00225	0.006225	0.2363	3.633901025	0.557935142	1.1195	1.6118	1.83349152	unknown	Unknown	Nonpolar
Schulz_GVMAG_S_ERX556088_21	Imitervirales	Megaviricetes	Mesomimiviridae	Meso_clade_I	84.68147336	239.0159195	18	448581	30.1367	0	20.07775	0	36.32553	0	0.066207	0	0	0	0	0	3.631114706	0.576608378	0.749	0	1.741636717	unknown	Unknown	Nonpolar
TARA_MED_NCLDV_00034	Imitervirales	Megaviricetes	Mimiviridae	Mimi_clade_I	82.96364178	219.379963	46	399387	32.7971	5.9844	21.121575	5.69727	35.19025	3.298025	0.101563	0.039421	0.002	0.00225	0.006225	0.169925	3.659791996	0.557935142	1.0505	1.6118	1.826540795	unknown	Unknown	Nonpolar
TARA_MED_NCLDV_00035	Imitervirales	Megaviricetes	Mesomimiviridae	Meso_clade_I	77.51737155	221.7827752	50	391013	35.7606	8.6527	20.07775	7.071895	35.451512	4.175395	0.177651	0.147132	0.032	0.0557	0.186	0.322833	3.567128821	0.47393154	1.223291	1.20575	1.909631568	unknown	Unknown	Nonpolar
TARA_PSE_NCLDV_00014	Imitervirales	Megaviricetes	Mesomimiviridae	Meso_clade_I	75.24986127	203.3236944	8	342390	NA	NA	NA	NA	NA	NA	NA	NA	NA	NA	NA	NA	NA	NA	NA	NA	1.841379266	unknown	Unknown	Nonpolar
TARA_MED_NCLDV_00004	Imitervirales	Megaviricetes	Mimiviridae	Mimi_clade_IV	74.93670399	201.446233	26	778880	38.0026	7.642	24.4828	4.273915	37.8042	1.802358	0.102631	0.050658	0.002	0.00225	0.0062	0.00675	3.82823569	0.584770249	1.0505	1.6118	1.64737105	unknown	Unknown	Nonpolar
TARA_PSW_NCLDV_00016	Imitervirales	Megaviricetes	Mesomimiviridae	Meso_clade_I	71.38757018	178.0289936	34	475349	8.9111	5.3505	26.572419	0.327435	35.1113	1.57853	0.251665	0.073593	0.0995	0.1275	0.456	0.10125	3.55532704	1.198844905	2.53325	0.73325	1.744601932	unknown	Unknown	Nonpolar
TARA_PON_NCLDV_00023	Imitervirales	Megaviricetes	Mimiviridae	Mimi_clade_IV	69.37231026	203.7879739	32	265593	1.9928	11.0907	27.497475	1.654069	33.84798	1.575655	0.204152	0.167502	0.0455	0.041	0.2865	0.1845	3.66100386	0.245801102	1.7085	0.2385	1.931093768	unknown	Unknown	Nonpolar
TARA_MED_NCLDV_00026	Imitervirales	Megaviricetes	Mesomimiviridae	Meso_clade_I	68.59814777	185.2431684	27	441630	39.3888	3.38	18.319192	2.26016	38.185333	1.133983	0.104797	0.228796	0.009125	0.08875	0.006225	0.04225	3.89966545	0.554611174	1.0505	0.3105	1.765307051	unknown	Unknown	Nonpolar
TARA_PSW_NCLDV_00018	Imitervirales	Megaviricetes	Mesomimiviridae	Meso_clade_I	59.18652393	149.9861018	43	450339	8.8517	5.6541	26.68965	1.723021	35.384031	0.476785	0.148923	0.110042	0.038	0.162	0.225	0.48275	3.370271975	0.459231082	1.8285	1.27125	2.081010455	unknown	Unknown	Nonpolar
Moniruzzaman_MM08_ERX555915_1_dc	Imitervirales	Megaviricetes	Mesomimiviridae	Meso_clade_II	58.40916903	162.0936375	5	532401	NA	NA	NA	NA	NA	NA	NA	NA	NA	NA	NA	NA	NA	NA	NA	NA	1.237033993	unknown	Unknown	Nonpolar
TARA_MED_NCLDV_00019	Imitervirales	Megaviricetes	Mesomimiviridae	Meso_clade_I	58.10521604	172.0915611	20	500437	37.051	1.0422	23.8141	0.036	37.522	0.4892	0.189348	0.075707	0.0445	0.0625	0.0475	0.239	3.697562642	0.406221897	0.7935	0.4845	1.642006404	unknown	Unknown	Nonpolar
TARA_MED_NCLDV_00036	Imitervirales	Megaviricetes	Mesomimiviridae	Meso_clade_I	54.5985622	170.0667119	22	390459	37.051	0.9516	23.8141	6.293025	37.522	0.019875	0.189348	0.142716	0.0445	0.0192	0.0475	0.0219	3.5024061	0.406221897	0.7935	0.1734	1.645985996	unknown	Unknown	Nonpolar
TARA_PSW_NCLDV_00037	Imitervirales	Megaviricetes	Mesomimiviridae	Meso_clade_I	54.22792868	103.5968449	21	250087	8.9111	0	26.80604	0.233621	35.42651	0.042479	0.178072	0.003143	0.1945	0.05025	0.55725	0.0223	3.194038743	1.029385999	1.80475	0.7285	2.126428507	unknown	Unknown	Nonpolar
TARA_MED_NCLDV_00021	Imitervirales	Megaviricetes	Mesomimiviridae	Meso_clade_I	52.3439098	145.1081252	27	479114	39.3888	3.982	18.319192	0.104462	38.185333	0.110334	0.104797	0.029231	0.00425	0.00325	0.00525	0.000975	4.142652921	0.726367934	1.0505	0.172791	2.252240056	unknown	Unknown	Nonpolar
TARA_MED_NCLDV_00037	Imitervirales	Megaviricetes	Mesomimiviridae	Meso_clade_I	51.41175793	144.0299888	15	382006	36.0169	1.0422	20.730517	6.231225	37.05135	0.4892	0.333593	0.418579	0.0445	0.359	0.078	0.045	3.697562642	0.284898279	0.891375	0.3525	1.860680163	unknown	Unknown	Nonpolar
TARA_MED_NCLDV_00033	Imitervirales	Megaviricetes	Mimiviridae	Mimi_clade_IV	51.10799945	129.1410606	21	409928	36.0169	2.2436	21.5215	3.119583	37.6166	0.8444	0.180403	0.265887	0.0215	0.02617	0.0475	0.0669	3.787304379	0.280909736	0.816	0.097875	1.718043233	unknown	Unknown	Nonpolar
TARA_PON_NCLDV_00041	Imitervirales	Megaviricetes	Mesomimiviridae	Meso_clade_I	48.15016137	141.4517148	39	162169	21.146	25.1881	26.275305	2.760185	34.939958	2.61719	0.125361	0.030993	0.003	0.003	0.1575	0.0535	3.350246905	0.541850627	1.1855	0.2487	1.696225427	unknown	Unknown	Nonpolar
TARA_PSE_NCLDV_00037	Imitervirales	Megaviricetes	Mesomimiviridae	Meso_clade_I	47.7767538	137.1750192	15	154929	34.0665	0.0051	16.60395	1.519005	34.284175	0.031805	0.389715	0.116519	0.06	0.30975	0.52125	0.51525	3.271218302	0.659507619	0.3855	0.241	1.506683103	unknown	Unknown	Nonpolar
Schulz_GVMAG_M_3300009488_12	Imitervirales	Megaviricetes	Mesomimiviridae	Meso_clade_I	45.86333088	129.5819273	40	444760	31.6948	16.2729	20.481195	4.32307	36.513137	1.145233	0.126112	0.056234	0.11925	0.1295	0.0885	0.1415	2.9208213	0.814722348	0.944	0.5555	2.101196614	unknown	Unknown	Nonpolar
TARA_MED_NCLDV_00055	Imitervirales	Megaviricetes	Mimiviridae	Mimi_clade_I	44.69447658	120.7934067	40	296862	23.1108	22.8488	23.6849	5.620038	35.622685	3.121225	0.192964	0.077508	0.06	0.0255	0.370333	0.275	3.600368777	0.941188265	1.3695	1.6095	1.920334844	unknown	Unknown	Nonpolar
Moniruzzaman_MM07_ERX555967_32_dc	Imitervirales	Megaviricetes	Mesomimiviridae	Meso_clade_II	43.28290308	100.4189208	17	413621	35.3671	0	19.24802	0	33.07013	0	0.140785	0	0.002	0	0.2925	0	3.899360098	0.301164413	1.95475	0	1.70668887	unknown	Unknown	Nonpolar
TARA_PON_NCLDV_00005	Imitervirales	Megaviricetes	Mesomimiviridae	Meso_clade_I	43.2267318	117.2621269	20	462251	35.3671	0.0397	17.46236	5.373515	33.208145	0.138015	0.253087	0.24893	0.015167	0.058	0.2925	0.13975	3.633901025	1.16722424	1.95475	0.7025	2.205948299	unknown	Unknown	Nonpolar
TARA_AON_NCLDV_00021	Imitervirales	Megaviricetes	Mesomimiviridae	Meso_clade_I	42.77398873	122.076316	20	278141	29.6394	14.3881	24.83094	2.48396	36.21913	0.17267	0.096165	0.002536	0.018	0.02775	0.001	0.0121	3.356322259	0.523348754	1.23	0.1565	2.049198376	unknown	Unknown	Nonpolar
Moniruzzaman_MM01_ERX556031_10_dc	Imitervirales	Megaviricetes	Mesomimiviridae	Meso_clade_I	41.55074479	105.3698179	26	125875	14.2022	5.3505	26.478605	0.327435	33.84798	1.57853	0.251665	0.073593	0.067	0.1275	0.456	0.10125	3.55532704	1.135269795	2.53325	0.73325	1.659247123	unknown	Unknown	Nonpolar
TARA_AON_NCLDV_00035	Imitervirales	Megaviricetes	Mesomimiviridae	Meso_clade_I	40.89273521	116.6157077	20	206489	29.6394	14.3881	24.83094	2.48396	36.21913	0.17267	0.096165	0.002536	0.018	0.02775	0.001	0.0055	3.356322259	0.429878965	1.23	0.1565	2.054666489	unknown	Unknown	Nonpolar
TARA_MED_NCLDV_00001	Imitervirales	Megaviricetes	Mesomimiviridae	Meso_clade_II	40.2868231	90.44974365	21	1092799	36.0088	2.4097	20.730517	4.658525	37.05135	0.800143	0.332064	0.451526	0.0215	0.0345	0.084	0.0145	3.697562642	0.377665672	0.891375	0.854125	1.934584827	unknown	Unknown	Nonpolar
TARA_AOS_NCLDV_00020	Imitervirales	Megaviricetes	Mimiviridae	Mimi_clade_IV	40.01538125	108.9280539	28	176523	36.5533	11.002	20.07775	1.58693	35.622685	1.916224	0.16634	0.050144	0.00125	0.0043	0.09345	0.143	3.425428558	1.016287774	1.039	0.40525	1.895176757	unknown	Unknown	Nonpolar
TARA_MED_NCLDV_00115	Imitervirales	Megaviricetes	Mimiviridae	Mimi_clade_IV	38.50398999	105.4754827	16	131541	7.4122	26.5057	26.555663	4.734363	28.922675	8.973075	0.182274	0.114568	0.0043	0	0.09345	0	4.103327926	0.534616446	0.63375	0	1.840445198	unknown	Unknown	Nonpolar
TARA_PSW_NCLDV_00091	Imitervirales	Megaviricetes	Mesomimiviridae	Meso_clade_I	37.20608028	99.82174287	24	50524	23.36	14.5083	25.811708	0.760711	39.20842	4.40058	0.1566	0.128254	0.01075	0.15575	0.025	0.32325	3.494139424	0.891409808	0.8775	1.0545	2.14839287	unknown	Unknown	Nonpolar
TARA_AOS_NCLDV_00028	Imitervirales	Megaviricetes	Mesomimiviridae	Meso_clade_I	36.42023429	105.9493305	18	87869	8.8118	12.6925	25.064425	0	36.41678	0	0.104143	0	0.003	0	0.104	0.03075	3.510273457	0.099174505	0.868	0.1793	1.685751046	unknown	Unknown	Nonpolar
TARA_MED_NCLDV_00079	Imitervirales	Megaviricetes	Mimiviridae	Mimi_clade_IV	36.15583022	87.02382014	25	231072	30.1367	28.5966	23.8141	7.419725	35.1113	3.560355	0.189348	0.18688	0.015167	0.0445	0.076	0.239	3.697562642	0.422235466	0.7935	0.9595	1.877628564	unknown	Unknown	Nonpolar
TARA_PON_NCLDV_00054	Imitervirales	Megaviricetes	Mesomimiviridae	Meso_clade_I	35.9023437	92.05832123	26	85277	14.1749	5.3505	26.478605	0.327435	33.84798	1.536051	0.251665	0.073593	0.067	0.1275	0.456	0.10125	3.55532704	1.135269795	2.53325	0.73325	1.714474546	unknown	Unknown	Nonpolar
TARA_MED_NCLDV_00123	Imitervirales	Megaviricetes	Mimiviridae	Mimi_clade_IV	35.53101076	95.8068271	25	117010	36.5533	10.5149	20.238088	3.701275	36.32553	1.268569	0.180403	0.050144	0.002	0.0043	0.09345	0.09345	3.519059421	0.799400884	0.749	0.40525	1.885470753	unknown	Unknown	Nonpolar
TARA_MED_NCLDV_00046	Imitervirales	Megaviricetes	Mesomimiviridae	Meso_clade_I	35.15171842	124.8961423	16	354802	37.0541	0.9516	23.8141	6.329025	37.522	0.513	0.189348	0.197361	0.0445	0.0445	0.0475	0.041	3.5024061	0.318290085	0.7935	0.295	1.645155386	unknown	Unknown	Nonpolar
TARA_PON_NCLDV_00011	Imitervirales	Megaviricetes	Mesomimiviridae	Meso_clade_I	32.79997711	85.57541497	23	413422	35.3671	2.3685	19.24802	1.78566	33.07013	0.398165	0.182274	0.112302	0.0043	0.013167	0.2925	0.003917	3.899360098	0.877044766	1.95475	0.731459	2.10421798	unknown	Unknown	Nonpolar
TARA_PSW_NCLDV_00008	Imitervirales	Megaviricetes	Mesomimiviridae	Meso_clade_II	31.99315853	75.59058487	26	526549	8.9068	3.1356	26.572419	0.117231	35.384031	0.590697	0.177137	0.13602	0.107	0.1555	0.3585	0.47275	3.489802966	0.5172278	1.3865	1.27125	2.318211691	unknown	Unknown	Nonpolar
TARA_MED_NCLDV_00116	Imitervirales	Megaviricetes	Mesomimiviridae	Meso_clade_II	31.57549751	83.96174676	23	131203	39.1633	4.0796	21.48665	5.494908	37.839767	0.679067	0.136232	0.084551	0.011	0.066725	0.0133	0.136775	3.962297631	0.25335875	1.284	1.13875	1.886203936	unknown	Unknown	Nonpolar
TARA_AON_NCLDV_00057	Imitervirales	Megaviricetes	Mesomimiviridae	Meso_clade_I	31.41494671	90.06120269	32	109066	34.1132	8.3469	16.75627	3.307982	35.99002	0.600672	0.200059	0.057619	0.285	0.1095	0.1595	0.18725	3.33802702	1.164945353	1.9865	1.2	1.915456073	unknown	Unknown	Nonpolar
TARA_PSW_NCLDV_00017	Imitervirales	Megaviricetes	Mesomimiviridae	Meso_clade_I	31.129074	68.93831285	15	459837	8.9111	1.4989	26.80604	0.250377	35.42651	0.279985	0.178072	0.004202	0.1945	0	0.55725	0.008	3.475710933	1.051812255	1.80475	0	1.840598661	unknown	Unknown	Nonpolar
TARA_MED_NCLDV_00017	Imitervirales	Megaviricetes	Mesomimiviridae	Meso_clade_II	30.93176137	82.73221049	14	508070	36.5533	3.5767	20.238088	1.918896	38.144833	1.842884	0.11467	0.098045	0.00425	0.015315	0.00525	0.01585	3.600741421	0.901664102	0.816	0.3844	1.910221022	unknown	Unknown	Nonpolar
Moniruzzaman_MM12_ERX556059_41_dc	Imitervirales	Megaviricetes	Mesomimiviridae	Meso_clade_II	30.24132922	88.97008627	11	577933	34.6712	0.558	19.312775	0.487235	36.513137	0.100397	0.126112	0.030289	0.2225	0	0.0015	0.342	2.613432079	0.696836946	0.944	0	1.235760097	unknown	Unknown	Nonpolar
TARA_MED_NCLDV_00088	Imitervirales	Megaviricetes	Mesomimiviridae	Meso_clade_I	29.72336609	82.81180552	17	196216	37.0541	6.6362	17.46236	0.856832	37.1036	4.717038	0.253087	0.14829	0.015167	0.010917	0.0475	0.283333	4.067631525	0.296046839	1.223291	0.172791	1.876756167	unknown	Unknown	Nonpolar
TARA_MED_NCLDV_00143	Imitervirales	Megaviricetes	Mesomimiviridae	Meso_clade_I	29.30957525	78.07104045	23	56009	37.051	24.5566	24.4828	2.705563	37.541875	1.7543	0.136232	0.056732	0.0445	0.039	0.1565	0.239	3.82823569	0.51069035	1.2415	0.7215	1.660360273	unknown	Unknown	Nonpolar
TARA_MED_NCLDV_00074	Imitervirales	Megaviricetes	Mesomimiviridae	Meso_clade_I	28.6688369	79.35172366	13	243599	38.0026	0.9556	17.521075	6.8008	37.541875	0.019875	0.332064	0.142716	0.0445	0.0445	0.0475	0.041	4.394772605	0.892366505	0.7935	0.295	1.785776928	unknown	Unknown	Nonpolar
TARA_MED_NCLDV_00051	Imitervirales	Megaviricetes	Mesomimiviridae	Meso_base_clade_IV	27.57989453	70.06814984	10	316292	39.1633	0	24.4828	0.6327	37.8042	0	0.136232	0	0.0445	0.023	0.0475	0.008383	3.82823569	0.313870662	0.7935	0.020672	1.622035838	unknown	Unknown	Nonpolar
TARA_MED_NCLDV_00008	Imitervirales	Megaviricetes	Mesomimiviridae	Meso_clade_II	27.19988703	80.75656737	15	672407	34.2116	14.2547	21.8213	6.001733	37.89575	3.450475	0.052666	0.063844	0.01075	0.01633	0.02835	0.0504	3.625545471	0.599634458	0.8775	1.6989	1.939479799	unknown	Unknown	Nonpolar
TARA_MED_NCLDV_00015	Imitervirales	Megaviricetes	Mesomimiviridae	Meso_clade_II	26.49526335	70.31337432	20	524105	39.1633	4.0796	23.635845	5.530908	37.839767	0.679067	0.136232	0.084551	0.011	0.0674	0.0133	0.136775	3.962297631	0.25006638	1.284	1.13875	1.891803493	unknown	Unknown	Nonpolar
TARA_PON_NCLDV_00025	Imitervirales	Megaviricetes	Mesomimiviridae	Meso_clade_I	25.57182568	74.33128011	20	244404	35.3671	2.3909	16.742205	5.373515	33.208145	0.23306	0.365239	0.136628	0.06	0.044833	0.43225	0.13975	3.417612431	0.68322133	2.65725	0.7025	2.015565199	unknown	Unknown	Nonpolar
Moniruzzaman_MM01_ERX556028_70_dc	Imitervirales	Megaviricetes	Mesomimiviridae	Meso_clade_I	25.28526129	81.58720572	10	320408	25.4925	0.0176	24.98644	0.024835	36.180455	0.001185	0.121596	0.006683	0.0195	0.002	0.003	0	2.480331672	0.428471134	1.218	0.05	1.559635122	unknown	Unknown	Nonpolar
TARA_MED_NCLDV_00041	Imitervirales	Megaviricetes	Mesomimiviridae	Meso_base_clade_IV	25.17409442	69.56453762	10	367473	37.4956	4.8842	20.4425	2.539375	38.185333	0.102917	0.104797	0.046964	0.00425	0.01299	0.006225	0.0231	3.876267592	0.829109629	0.816	0.3844	1.809651668	unknown	Unknown	Nonpolar
TARA_AOS_NCLDV_00009	Imitervirales	Megaviricetes	Mimiviridae	Mimi_clade_IV	25.11790112	65.08155849	11	356780	30.1367	5.8802	20.07775	0.14318	36.32553	1.410115	0.13213	0.267386	0	0.0215	0	0.078	3.697562642	0.576608378	0.891375	0.29	1.687108422	unknown	Unknown	Nonpolar
TARA_MED_NCLDV_00050	Imitervirales	Megaviricetes	Mesomimiviridae	Meso_clade_I	24.73798104	91.469812	10	324404	37.0541	0.0031	17.521075	0.0618	37.1036	0	0.338691	0	0	0.0215	0.0065	0.041	3.820696185	0.033391806	0.4985	0.295	1.364018999	unknown	Unknown	Nonpolar
TARA_PON_NCLDV_00047	Imitervirales	Megaviricetes	Mesomimiviridae	Meso_clade_I	24.05129776	70.70549209	12	114235	33.0159	0.0173	17.46236	0.720155	33.468295	0.02709	0.253087	0.019406	0.015167	0.113042	0.288583	0.08175	3.945674964	0.982445965	1.223291	0.391875	2.421385955	unknown	Unknown	Nonpolar
TARA_PON_NCLDV_00056	Imitervirales	Megaviricetes	Mesomimiviridae	Meso_clade_I	23.71039107	70.96827778	16	72774	33.0159	2.4082	16.742205	3.587855	33.441205	0.26015	0.272493	0.136628	0.06	0.113042	0.370333	0.143667	3.615547619	0.861821736	1.615166	1.433959	2.032970425	unknown	Unknown	Nonpolar
TARA_MED_NCLDV_00028	Imitervirales	Megaviricetes	Mesomimiviridae	Meso_clade_I	23.29191891	62.05894644	14	426663	37.4956	4.8842	20.4425	3.167458	38.22805	0.255367	0.101364	0.049415	0.00425	0.01299	0.006225	0.02035	3.978472378	0.51710745	0.816	0.3844	1.962715095	unknown	Unknown	Nonpolar
TARA_MED_NCLDV_00010	Imitervirales	Megaviricetes	Mimiviridae	Mimi_clade_IV	23.16168256	63.10056291	12	644448	37.0541	5.008	17.46236	0.507775	37.1036	4.07358	0.332064	0.085604	0.015167	0.067	0.288583	0.363833	4.394772605	0.32714108	1.223291	1.116666	1.869414243	unknown	Unknown	Nonpolar
TARA_MED_NCLDV_00014	Imitervirales	Megaviricetes	Mesomimiviridae	Meso_clade_I	22.86933265	51.19901316	14	530186	38.0026	2.1123	23.8501	0.6687	37.6166	0.2822	0.136232	0.053116	0.0445	0.023	0.0475	0.0305	3.82823569	0.121323618	0.7935	0.097875	1.870895309	unknown	Unknown	Nonpolar
TARA_MED_NCLDV_00061	Imitervirales	Megaviricetes	Mesomimiviridae	Meso_clade_I	22.28455928	55.62052446	15	284475	39.1633	1.6677	23.8501	0.7979	37.8042	0.602958	0.136232	0.084551	0.00425	0.044	0.0475	0.041	3.908627997	0.346489509	0.7935	0.247172	1.61914967	unknown	Unknown	Nonpolar
TARA_MED_NCLDV_00127	Imitervirales	Megaviricetes	Mesomimiviridae	Meso_clade_I	21.99197861	54.86224208	15	112200	39.1633	1.6677	23.8501	0.7979	37.8042	0.602958	0.136232	0.084551	0.00425	0.043548	0.0475	0.041	3.908627997	0.346489509	0.7935	0.197622	1.627848423	unknown	Unknown	Nonpolar
TARA_AON_NCLDV_00007	Imitervirales	Megaviricetes	Mesomimiviridae	Meso_base_clade_IV	21.01922736	62.20289203	8	427257	NA	NA	NA	NA	NA	NA	NA	NA	NA	NA	NA	NA	NA	NA	NA	NA	1.948237714	unknown	Unknown	Nonpolar
Moniruzzaman_MM09_ERX556103_23_dc	Imitervirales	Megaviricetes	Mesomimiviridae	Meso_base_clade_IV	20.42237329	64.20017431	9	260954	NA	NA	NA	NA	NA	NA	NA	NA	NA	NA	NA	NA	NA	NA	NA	NA	1.258323041	unknown	Unknown	Nonpolar
TARA_MED_NCLDV_00018	Imitervirales	Megaviricetes	Mesomimiviridae	Meso_clade_I	19.47071927	58.45845716	14	505025	39.3888	2.815	18.319192	1.10745	38.22805	0.042717	0.104797	0.000862	0.009125	0.004875	0.01065	0.00675	3.876267592	0.790453488	1.0505	0.321875	1.633601007	unknown	Unknown	Nonpolar
TARA_PON_NCLDV_00003	Imitervirales	Megaviricetes	Mesomimiviridae	Meso_clade_II	18.48196219	51.52729876	13	504686	35.3671	2.4082	17.46236	0.720155	33.441205	0.26015	0.253087	0.136628	0.015167	0.05	0.2925	0.120417	3.945674964	0.444364831	1.615166	0.731459	1.815580265	unknown	Unknown	Nonpolar
TARA_MED_NCLDV_00042	Imitervirales	Megaviricetes	Mimiviridae	Mimi_clade_IV	17.70320767	46.11835382	11	367031	39.3888	0	18.319192	0	38.185333	0	0.104797	0	0.00425	0.004875	0.00525	0.0054	4.341915553	0.533778728	1.0505	0	1.438301182	unknown	Unknown	Nonpolar
TARA_PON_NCLDV_00035	Imitervirales	Megaviricetes	Mesomimiviridae	Meso_clade_I	17.39192197	50.78944512	15	190071	35.3671	0.0397	17.46236	5.373515	33.208145	0.138015	0.253087	0.24893	0.015167	0.058	0.2925	0.13975	3.21644412	0.891917188	1.95475	0.7025	2.642639178	unknown	Unknown	Nonpolar
TARA_MED_NCLDV_00040	Imitervirales	Megaviricetes	Mesomimiviridae	Meso_base_clade_II	16.98351853	47.9063356	17	369440	36.5533	18.345	24.716415	0.683175	36.525962	1.421225	0.136232	0.119917	0.0455	0.1365	0.3575	0.31	3.578717334	0.505679598	1.143	0.58325	1.641546048	unknown	Unknown	Nonpolar
Moniruzzaman_MM16_ERX556094_51_dc	Imitervirales	Megaviricetes	Mimiviridae	Mimi_clade_IV	16.43742658	47.97616657	7	583960	NA	NA	NA	NA	NA	NA	NA	NA	NA	NA	NA	NA	NA	NA	NA	NA	1.329829472	unknown	Unknown	Nonpolar
TARA_AON_NCLDV_00064	Imitervirales	Megaviricetes	Mesomimiviridae	Meso_clade_I	16.38680227	53.46256092	7	79741	NA	NA	NA	NA	NA	NA	NA	NA	NA	NA	NA	NA	NA	NA	NA	NA	1.547827027	unknown	Unknown	Nonpolar
Schulz_GVMAG_S_ERX556101_77	Imitervirales	Megaviricetes	Mesomimiviridae	Meso_clade_I	15.53851962	46.84361575	4	339022	NA	NA	NA	NA	NA	NA	NA	NA	NA	NA	NA	NA	NA	NA	NA	NA	1.104149974	unknown	Unknown	Nonpolar
TARA_MED_NCLDV_00038	Imitervirales	Megaviricetes	Mesomimiviridae	Meso_clade_I	15.51341404	49.26006599	8	381734	NA	NA	NA	NA	NA	NA	NA	NA	NA	NA	NA	NA	NA	NA	NA	NA	2.115438809	unknown	Unknown	Nonpolar
TARA_MED_NCLDV_00120	Imitervirales	Megaviricetes	Mesomimiviridae	Meso_base_clade_IV	14.5744779	41.98638745	9	119277	NA	NA	NA	NA	NA	NA	NA	NA	NA	NA	NA	NA	NA	NA	NA	NA	1.480896927	unknown	Unknown	Nonpolar
TARA_MED_NCLDV_00030	Imitervirales	Megaviricetes	Mesomimiviridae	Meso_clade_I	14.37324702	45.21980113	6	416919	NA	NA	NA	NA	NA	NA	NA	NA	NA	NA	NA	NA	NA	NA	NA	NA	1.968804527	unknown	Unknown	Nonpolar
Schulz_GVMAG_M_3300020187_94	Imitervirales	Megaviricetes	Mesomimiviridae	Meso_clade_I	13.84428915	38.26341423	9	464502	NA	NA	NA	NA	NA	NA	NA	NA	NA	NA	NA	NA	NA	NA	NA	NA	1.808095684	unknown	Unknown	Nonpolar
TARA_MED_NCLDV_00089	Imitervirales	Megaviricetes	Mesomimiviridae	Meso_clade_I	13.65935832	36.92629206	12	194709	35.759	0.7943	21.48665	1.248562	37.89575	0.8444	0.067706	0.167059	0.01833	0	0.0256	0	4.045683223	0.348120581	0.5571	0.2589	1.793174499	unknown	Unknown	Nonpolar
TARA_PSW_NCLDV_00084	Imitervirales	Megaviricetes	Mimiviridae	Mimi_clade_IV	13.24599002	28.0498098	12	76565	8.9971	5.3232	26.60467	0.117231	35.384031	0.013711	0.177137	0.100613	0.11925	0.1135	0.56795	0.27175	3.489802966	0.5172278	2.256	0.34275	2.224388722	unknown	Unknown	Nonpolar
TARA_MED_NCLDV_00126	Imitervirales	Megaviricetes	Mesomimiviridae	Meso_clade_II	12.51692903	34.93374107	16	113710	36.5533	4.1001	18.319192	4.98123	38.185333	2.087351	0.136877	0.095832	0.009125	0.02405	0.01065	0.01285	3.792324473	0.444045976	0.749	0.385	1.949113003	unknown	Unknown	Nonpolar
Schulz_GVMAG_M_3300027833_42	Imitervirales	Megaviricetes	Mesomimiviridae	Meso_clade_II	12.40284135	35.63991179	9	648424	NA	NA	NA	NA	NA	NA	NA	NA	NA	NA	NA	NA	NA	NA	NA	NA	1.825777584	unknown	Unknown	Nonpolar
Moniruzzaman_MM01_ERX552246_27_dc	Imitervirales	Megaviricetes	Mesomimiviridae	Meso_clade_I	10.86938837	42.02845195	8	381061	NA	NA	NA	NA	NA	NA	NA	NA	NA	NA	NA	NA	NA	NA	NA	NA	1.600217405	unknown	Unknown	Nonpolar
Moniruzzaman_MM01_ERX552270_94_dc	Imitervirales	Megaviricetes	Mesomimiviridae	Meso_clade_I	9.943806656	34.95722381	13	389688	32.2401	2.5905	13.04322	5.50731	34.870735	0.25406	0.765222	0.539492	0.06	0.44975	0.2925	0.927	3.479509751	0.463194151	2.310375	7.5415	1.571185424	unknown	Unknown	Nonpolar
TARA_MED_NCLDV_00029	Imitervirales	Megaviricetes	Mesomimiviridae	Meso_clade_I	9.63532805	19.48808003	8	419730	NA	NA	NA	NA	NA	NA	NA	NA	NA	NA	NA	NA	NA	NA	NA	NA	1.928254316	unknown	Unknown	Nonpolar
TARA_MED_NCLDV_00145	Imitervirales	Megaviricetes	Mimiviridae	Mimi_clade_IV	9.389516878	22.54006295	8	51664	NA	NA	NA	NA	NA	NA	NA	NA	NA	NA	NA	NA	NA	NA	NA	NA	1.965971484	unknown	Unknown	Nonpolar
Schulz_GVMAG_S_3300012919_65	Imitervirales	Megaviricetes	Mesomimiviridae	Meso_clade_I	9.031541282	23.91406918	5	383434	NA	NA	NA	NA	NA	NA	NA	NA	NA	NA	NA	NA	NA	NA	NA	NA	1.577044144	unknown	Unknown	Nonpolar
TARA_MED_NCLDV_00139	Imitervirales	Megaviricetes	Mesomimiviridae	Meso_clade_I	8.582023449	17.76210922	7	67504	NA	NA	NA	NA	NA	NA	NA	NA	NA	NA	NA	NA	NA	NA	NA	NA	1.779872058	unknown	Unknown	Nonpolar
Schulz_GVMAG_M_3300024261_25	Imitervirales	Megaviricetes	Mesomimiviridae	Meso_clade_I	8.391736734	26.95673758	4	408652	NA	NA	NA	NA	NA	NA	NA	NA	NA	NA	NA	NA	NA	NA	NA	NA	1.204144731	unknown	Unknown	Nonpolar
Schulz_GVMAG_M_3300017783_11	Imitervirales	Megaviricetes	Mesomimiviridae	Meso_clade_II	4.714917487	17.49217134	5	309117	NA	NA	NA	NA	NA	NA	NA	NA	NA	NA	NA	NA	NA	NA	NA	NA	2.269981927	unknown	Unknown	Nonpolar
Schulz_GVMAG_M_3300017741_4	Imitervirales	Megaviricetes	Mesomimiviridae	Meso_clade_I	3.89394456	10.05380594	4	198750	NA	NA	NA	NA	NA	NA	NA	NA	NA	NA	NA	NA	NA	NA	NA	NA	1.519344627	unknown	Unknown	Nonpolar
Schulz_GVMAG_M_3300023210_4	Imitervirales	Megaviricetes	Mesomimiviridae	Meso_clade_II	3.423199312	9.706561724	5	331407	NA	NA	NA	NA	NA	NA	NA	NA	NA	NA	NA	NA	NA	NA	NA	NA	1.738295758	unknown	Unknown	Nonpolar
Schulz_GVMAG_M_3300021185_22	Imitervirales	Megaviricetes	Mesomimiviridae	Meso_clade_II	2.408544699	8.199247171	4	227656	NA	NA	NA	NA	NA	NA	NA	NA	NA	NA	NA	NA	NA	NA	NA	NA	1.418238772	unknown	Unknown	Nonpolar
Schulz_GVMAG_M_3300012954_15	Imitervirales	Megaviricetes	Mesomimiviridae	Meso_clade_I	1.52290398	4.163788019	2	382297	NA	NA	NA	NA	NA	NA	NA	NA	NA	NA	NA	NA	NA	NA	NA	NA	1.522573529	unknown	Unknown	Nonpolar
Moniruzzaman_MM16_ERX556094_26_dc	Imitervirales	Megaviricetes	Mimiviridae	Mimi_clade_IV	310.8072022	895.4441025	55	999762	8.9111	16.6584	26.218438	1.62508	35.384031	0.990205	0.181215	0.087288	0.14425	0.177	0.53495	0.4638	2.731402767	0.904624218	2.2205	1.254	1.053143283	unknown	Unknown	Nonpolar
TARA_MED_NCLDV_00059	Imitervirales	Megaviricetes	Mesomimiviridae	Meso_clade_I	210.2458476	467.850196	74	288146	37.051	9.0266	23.8141	0.7979	37.522	1.47867	0.182274	0.053116	0.0445	0.0402	0.0475	0.239	3.82823569	0.379385843	0.7935	0.915	1.828369526	unknown	Unknown	Nonpolar
TARA_AON_NCLDV_00009	Imitervirales	Megaviricetes	Mesomimiviridae	Meso_clade_I	206.4760903	543.5797072	32	416316	54.5746	0.0441	10.876965	0.218505	35.33752	0.0123	0.634817	0	0.071	0.166125	0.566253	0.164392	3.433625084	0.301442115	3.554362	2.381362	1.434562533	unknown	Unknown	Nonpolar
Schulz_GVMAG_S_ERX556028_72	Imitervirales	Megaviricetes	Mesomimiviridae	Meso_clade_I	174.6211099	494.1266959	46	466758	25.4925	16.599	24.98644	1.59187	35.451512	0.849825	0.176479	0.107403	0.0195	0.147	0.2865	0.55425	2.486719594	1.255970355	1.278	1.31525	1.117363926	unknown	Unknown	Nonpolar
Schulz_GVMAG_S_ERX555943_30	Imitervirales	Megaviricetes	Mesomimiviridae	Meso_clade_I	173.7884967	545.1117383	19	433050	20.8183	2.4635	25.681369	0.629682	36.525962	0.095263	0.205491	0.092636	0.0455	0.09625	0.3575	0.21525	3.602463896	0.392923844	1.143	0.3955	1.083470252	unknown	Unknown	Nonpolar
Schulz_GVMAG_S_ERX556119_27	Imitervirales	Megaviricetes	Mesomimiviridae	Meso_clade_II	156.8834576	392.1315215	7	405552	NA	NA	NA	NA	NA	NA	NA	NA	NA	NA	NA	NA	NA	NA	NA	NA	1.132621415	unknown	Unknown	Nonpolar
Schulz_GVMAG_S_3300012919_72	Imitervirales	Megaviricetes	Mesomimiviridae	Meso_clade_I	156.307817	451.7295972	47	342892	29.7305	9.6627	24.812165	5.58292	36.22257	0.066162	0.117421	0.051785	0.0255	0.024	0.0055	0.0875	3.356322259	0.173633407	1.23	0.4137	1.519741389	unknown	Unknown	Nonpolar
TARA_AOS_NCLDV_00007	Imitervirales	Megaviricetes	Mesomimiviridae	Meso_clade_I	141.8637071	406.0041571	46	373447	37.4956	3.6298	20.4425	2.033027	38.144833	1.772593	0.11467	0.030766	0.016565	0.015065	0.0131	0.0231	3.512805924	0.455730356	0.816	0.3729	1.897827773	unknown	Unknown	Nonpolar
TARA_MED_NCLDV_00063	Imitervirales	Megaviricetes	Mesomimiviridae	Meso_clade_I	141.6918451	386.8846916	50	278678	34.5046	5.3274	19.24802	3.340788	38.185333	0.518875	0.085486	0.049058	0.00925	0.02105	0.01225	0.16375	3.711266543	0.67913795	0.816	0.4304	1.795777442	unknown	Unknown	Nonpolar
TARA_IOS_NCLDV_00008	Imitervirales	Megaviricetes	Mesomimiviridae	Meso_base_clade_IV	137.7467747	423.9204889	30	135059	17.0248	18.382	26.553475	9.25047	35.124517	0.080175	0.140592	0.141439	0.06	0.086219	0.43225	0.28825	2.630178199	0.69663901	2.65725	0.01675	1.126649539	unknown	Unknown	Nonpolar
TARA_IOS_NCLDV_00007	Imitervirales	Megaviricetes	Mesomimiviridae	Meso_base_clade_IV	119.9695232	370.4142361	28	148144	17.0248	12.4771	26.553475	4.665145	35.124517	0.010017	0.140592	0.088407	0.06	0.113719	0.43225	0.32875	2.630178199	0.69663901	2.65725	0.269416	1.124849922	unknown	Unknown	Nonpolar
Moniruzzaman_MM01_ERX552288_39_dc	Imitervirales	Megaviricetes	Mesomimiviridae	Meso_clade_I	118.0386589	301.8942304	47	413462	39.1633	5.2454	24.4828	3.624233	37.8042	1.207455	0.136232	0.015329	0.0255	0.089425	0.029715	0.1135	3.858209505	0.548388582	0.814172	0.3225	1.446651506	unknown	Unknown	Nonpolar
Schulz_GVMAG_S_ERX555967_113	Imitervirales	Megaviricetes	Mesomimiviridae	Meso_clade_I	116.3669883	293.0378983	34	413332	30.1367	12.086	20.07775	5.01485	35.98269	2.572695	0.140785	0.099617	0.0075	0.008	0.2425	0.15525	3.628519585	0.52004667	0.7425	0.4745	1.330701959	unknown	Unknown	Nonpolar
Moniruzzaman_MM01_ERX552270_24_dc	Imitervirales	Megaviricetes	Mesomimiviridae	Meso_clade_I	114.3606881	322.3818329	46	320493	35.8579	3.6945	17.627142	1.694378	36.285033	0.295272	0.191003	0.077954	0.0355	0.021	0.0055	0.0125	3.763538784	0.531392296	0.8423	0.3942	1.246089961	unknown	Unknown	Nonpolar
Schulz_GVMAG_S_ERX555907_83	Imitervirales	Megaviricetes	Mesomimiviridae	Meso_base_clade_IV	113.7861955	326.2795059	51	231997	29.5022	17.7802	21.76357	9.061439	35.124517	1.061448	0.16855	0.141439	0.0355	0.117125	0.1252	0.34825	3.246465713	0.511990756	2.6405	2.110696	1.191768917	unknown	Unknown	Nonpolar
TARA_MED_NCLDV_00043	Imitervirales	Megaviricetes	Mesomimiviridae	Meso_clade_I	109.1117108	291.8313618	56	361242	23.2811	27.6589	23.8141	1.379525	36.43917	2.19137	0.147303	0.085205	0.005	0.0415	0.104	0.128625	3.550516658	0.498447606	0.7935	0.313967	1.733002053	unknown	Unknown	Nonpolar
TARA_AON_NCLDV_00014	Imitervirales	Megaviricetes	Mesomimiviridae	Meso_clade_I	108.7920674	258.074206	13	356244	36.5533	0	16.3584	0	36.5811	0	0.535777	0	0.06	0.267	0.343	0.27275	2.793752687	0.533064522	2.65725	1.42125	1.113664336	unknown	Unknown	Nonpolar
TARA_MED_NCLDV_00066	Imitervirales	Megaviricetes	Mesomimiviridae	Meso_clade_I	108.5646703	302.0712603	47	264225	35.7606	17.8922	20.4425	5.485208	38.185333	2.05697	0.104797	0.0445	0.00425	0.009425	0.006225	0.0231	3.978472378	0.575138531	1.0505	0.556375	1.488270993	unknown	Unknown	Nonpolar
TARA_ION_NCLDV_00016	Imitervirales	Megaviricetes	Mesomimiviridae	Meso_clade_I	106.8547048	334.6664212	15	102519	20.8183	2.4635	25.681369	0.629682	36.525962	0.095263	0.205491	0.092636	0.0455	0.09625	0.3575	0.2535	3.602463896	0.392923844	1.143	0.3955	1.072857426	unknown	Unknown	Nonpolar
Moniruzzaman_MM12_ERX556091_17_dc	Imitervirales	Megaviricetes	Mesomimiviridae	Meso_clade_II	106.7325094	381.1130933	15	420497	35.1728	0.2827	21.76357	6.74957	35.449638	0.126338	0.176479	0.045187	0.284	0.0185	0.34975	0.00675	3.103556863	0.257328481	2.5895	0.154	1.05259916	unknown	Unknown	Nonpolar
TARA_AON_NCLDV_00008	Imitervirales	Megaviricetes	Mesomimiviridae	Meso_clade_II	106.5553866	292.2061319	44	424155	34.1132	2.57	19.24802	1.655655	36.41274	1.892212	0.147303	0.030289	0.04	0.091	0.01065	0.291	3.528758511	0.500969996	0.8358	1.22675	1.451588294	unknown	Unknown	Nonpolar
Schulz_GVMAG_S_ERX555967_69	Imitervirales	Megaviricetes	Mesomimiviridae	Meso_clade_I	105.3567263	248.5589078	39	468890	35.3671	2.6145	19.24802	1.873555	33.07013	1.41187	0.140785	0.006518	0.002	0.013167	0.2925	0	3.899360098	0.702971965	1.95475	0.69275	1.691959484	unknown	Unknown	Nonpolar
TARA_PSE_NCLDV_00029	Imitervirales	Megaviricetes	Mesomimiviridae	Meso_clade_I	102.5807365	270.4044258	33	225982	30.1367	10.7803	20.07775	6.139915	35.98269	2.12319	0.140785	0.305727	0.0075	0.03775	0.2425	0.26675	3.595870528	0.357301283	0.7425	0.544	1.380076838	unknown	Unknown	Nonpolar
TARA_AOS_NCLDV_00012	Imitervirales	Megaviricetes	Mesomimiviridae	Meso_clade_I	99.29058175	279.0241162	34	314526	8.8118	25.2496	25.064425	6.745233	36.41678	0.187175	0.104797	0.08686	0.00425	0.0325	0.104	0.0915	3.550516658	0.13900695	0.868	0.0322	1.255242486	unknown	Unknown	Nonpolar
TARA_AON_NCLDV_00006	Imitervirales	Megaviricetes	Mesomimiviridae	Meso_clade_I	98.46811484	294.7836857	43	429275	34.9449	5.1173	17.0133	4.831825	36.20373	1.29122	0.169817	0.065265	0.093	0.064	0.33275	0.3269	3.514941177	0.347127669	2.41425	1.57845	1.247413664	unknown	Unknown	Nonpolar
TARA_PSE_NCLDV_00016	Imitervirales	Megaviricetes	Mesomimiviridae	Meso_clade_I	96.2390951	312.3342761	25	325427	26.7219	1.4479	25.165975	0.44956	36.382975	0.057445	0.085574	0	0.0005	0.003	0.104	0.121	3.174128847	0.376387811	0.749	0.301	1.411945246	unknown	Unknown	Nonpolar
TARA_ION_NCLDV_00009	Imitervirales	Megaviricetes	Mesomimiviridae	Meso_clade_I	93.85338892	302.3420798	17	333631	20.8176	1.779	25.681369	0.942163	36.525962	0.003181	0.205491	0.077429	0.0995	0.2315	0.3575	0.0735	3.466154333	0.277115138	1.278	0.2965	1.315176275	unknown	Unknown	Nonpolar
Schulz_GVMAG_S_ERX555964_61	Imitervirales	Megaviricetes	Mesomimiviridae	Meso_clade_I	92.9114966	231.7614971	15	413035	36.5533	2.6354	20.238088	0.204412	37.076575	2.823911	0.136232	0.112697	0.00125	0.01708	0.00025	0.01285	3.551462065	0.459412957	0.816	0.1959	1.049046062	unknown	Unknown	Nonpolar
Moniruzzaman_MM01_ERX555926_39_dc	Imitervirales	Megaviricetes	Mesomimiviridae	Meso_clade_I	90.13082574	235.8101175	29	347638	33.9179	12.9154	20.4425	3.44675	37.89575	3.28551	0.084571	0.023709	0.006	0.01708	0.0256	0.29725	3.978472378	0.871554376	0.7425	0.258	1.138566441	unknown	Unknown	Nonpolar
TARA_PSW_NCLDV_00053	Imitervirales	Megaviricetes	Mesomimiviridae	Meso_clade_I	89.63415776	299.816564	24	190262	29.7305	11.5585	23.8141	1.17048	36.51495	1.341545	0.114913	0.086717	0.018	0.035375	0.012	0.0465	3.485257266	0.58064485	0.816	0.3745	1.261897998	unknown	Unknown	Nonpolar
Schulz_GVMAG_S_ERX556019_34	Imitervirales	Megaviricetes	Mesomimiviridae	Meso_clade_I	89.12312657	288.5389398	20	409459	20.8183	1.779	25.681369	1.261908	36.522781	1.495762	0.205491	0.157559	0.0455	0.06725	0.3575	0.094	3.428308035	0.462790923	1.143	0.2965	1.14755796	unknown	Unknown	Nonpolar
Moniruzzaman_MM01_ERX552288_95_dc	Imitervirales	Megaviricetes	Mesomimiviridae	Meso_clade_I	83.56833123	210.6337923	34	322627	39.1633	15.9145	24.4828	4.0403	37.8042	2.61395	0.136232	0.032297	0.005	0.007125	0.14225	0.2805	4.093488886	0.513586767	1.0505	1.21225	1.110839649	unknown	Unknown	Nonpolar
Schulz_GVMAG_S_ERX556126_94	Imitervirales	Megaviricetes	Mesomimiviridae	Meso_clade_II	82.38294375	210.8428974	10	372321	8.9068	0.0551	26.586685	0.014266	35.384031	0.028931	0.181215	0.080166	0.1665	0.02225	0.55725	0.0953	2.432651236	0.863107305	2.2205	0.31275	1.123940904	unknown	Unknown	Nonpolar
TARA_AOS_NCLDV_00024	Imitervirales	Megaviricetes	Mesomimiviridae	Meso_clade_I	80.6476684	229.1757946	46	147879	21.4966	26.0671	23.8044	4.621925	36.41678	2.002675	0.104143	0.055517	0.009	0.00775	0.076	0.120775	3.718272602	0.489873045	1.0505	0.605	1.507139379	unknown	Unknown	Nonpolar
Moniruzzaman_MM01_ERX555965_56_dc	Imitervirales	Megaviricetes	Mesomimiviridae	Meso_clade_I	79.3020686	269.4224971	7	394566	NA	NA	NA	NA	NA	NA	NA	NA	NA	NA	NA	NA	NA	NA	NA	NA	1.207270983	unknown	Unknown	Nonpolar
Schulz_GVMAG_M_3300025727_44	Imitervirales	Megaviricetes	Mesomimiviridae	Meso_clade_I	75.74029378	209.6007851	32	310867	35.8579	1.1465	16.3584	3.752637	36.285033	3.372955	0.221666	0.198712	0.06	0.0245	0.2925	0.42675	3.360885344	0.54794048	1.236	1.82145	1.097734734	unknown	Unknown	Nonpolar
Moniruzzaman_MM05_ERX552264_42_dc	Imitervirales	Megaviricetes	Mesomimiviridae	Meso_clade_II	75.41493891	198.2235719	31	361740	8.9971	7.9633	26.572419	3.82284	35.384031	0.61237	0.177137	0.026216	0.11925	0.10275	0.56795	0.06795	3.057828637	0.308654219	2.1905	0.9725	1.048300529	unknown	Unknown	Nonpolar
Moniruzzaman_MM01_ERX552257_75_dc	Imitervirales	Megaviricetes	Mesomimiviridae	Meso_clade_I	72.97808945	129.2627381	16	421532	8.8517	0.0551	26.572419	0.014266	35.384031	0.028931	0.261381	0.080166	0.1665	0.05025	0.55725	0.0953	2.432651236	0.761387507	2.53325	0.31275	1.358884017	unknown	Unknown	Nonpolar
Schulz_GVMAG_M_3300012936_34	Imitervirales	Megaviricetes	Mesomimiviridae	Meso_clade_I	72.33173991	217.4182997	54	462736	16.9604	10.1876	26.572419	1.503625	35.1687	1.710444	0.150568	0.09185	0.0455	0.105	0.199	0.31175	3.66100386	0.96650068	1.7085	1.3625	1.415954639	unknown	Unknown	Nonpolar
Schulz_GVMAG_S_ERX556106_38	Imitervirales	Megaviricetes	Mesomimiviridae	Meso_clade_I	72.20292985	212.0735598	12	454699	6.3332	0	26.605515	0	33.52041	0	0.125361	0	0.003	0	0.1575	0	3.788139681	0	1.1855	0	1.091302218	unknown	Unknown	Nonpolar
TARA_PSW_NCLDV_00014	Imitervirales	Megaviricetes	Mesomimiviridae	Meso_clade_II	72.19312145	206.6826526	37	479268	29.5019	13.0267	22.2414	6.750095	36.229605	1.16903	0.125361	0.053192	0.017375	0.02075	0.04575	0.169	3.193661234	0.678607527	0.73825	0.531	1.376806925	unknown	Unknown	Nonpolar
TARA_PSE_NCLDV_00019	Imitervirales	Megaviricetes	Mesomimiviridae	Meso_clade_I	69.57104382	205.4674779	37	304500	21.146	7.0238	23.88925	0.827165	36.1376	0.33396	0.091415	0.018569	0.006	0.003	0.2975	0.14	3.15004045	0.428676884	0.558	0.009	1.332931547	unknown	Unknown	Nonpolar
TARA_PSE_NCLDV_00004	Imitervirales	Megaviricetes	Mimiviridae	Mimi_clade_IV	68.45884146	177.1084627	17	663477	28.1698	0	24.716415	0	36.049015	0	0.065128	0.027249	0.0005	0	0.121	0	3.578717334	0.039273411	0.567	0	1.777606835	unknown	Unknown	Nonpolar
TARA_AON_NCLDV_00024	Imitervirales	Megaviricetes	Mesomimiviridae	Meso_clade_I	68.27279079	188.4401692	58	257876	30.1367	26.9511	20.07775	7.313748	36.27746	1.179005	0.191003	0.083115	0.053	0.236	0.1035	0.53975	3.395858268	0.846798938	1.278	1.8322	1.575167985	unknown	Unknown	Nonpolar
Moniruzzaman_MM01_ERX552283_5_dc	Imitervirales	Megaviricetes	Mesomimiviridae	Meso_clade_I	66.69368652	216.029211	17	349126	35.1728	0.0693	21.76357	0.03534	35.449638	0.001874	0.176479	0.001172	0.1055	0.063	0.357	1.00965	3.103556863	0.090104371	1.354	1.684	1.093059897	unknown	Unknown	Nonpolar
TARA_AON_NCLDV_00027	Imitervirales	Megaviricetes	Mesomimiviridae	Meso_clade_I	66.6105265	154.4223769	8	232157	NA	NA	NA	NA	NA	NA	NA	NA	NA	NA	NA	NA	NA	NA	NA	NA	1.629497882	unknown	Unknown	Nonpolar
TARA_MED_NCLDV_00020	Imitervirales	Megaviricetes	Mesomimiviridae	Meso_clade_I	65.3091703	186.1180426	41	482776	34.5046	12.4414	21.5215	5.943678	37.89575	1.96103	0.082358	0.08085	0.0075	0.01175	0.0256	0.1145	3.628519585	0.532877299	0.749	0.385	1.538004964	unknown	Unknown	Nonpolar
TARA_PSW_NCLDV_00022	Imitervirales	Megaviricetes	Mesomimiviridae	Meso_base_clade_II	65.14141466	155.119409	46	388220	8.9971	8.4884	26.572419	1.484417	35.37032	0.273575	0.204152	0.110813	0.11925	0.1555	0.2505	0.61705	3.489802966	0.837699574	2.53325	0.880112	1.593794507	unknown	Unknown	Nonpolar
Schulz_GVMAG_S_ERX555943_23	Imitervirales	Megaviricetes	Mesomimiviridae	Meso_clade_I	64.82368105	194.3827554	26	288979	20.8183	11.902	25.681369	3.515494	36.522781	1.357262	0.205491	0.113333	0.0455	0.102	0.3575	0.1385	3.602463896	0.393080764	1.278	0.2965	1.049288749	unknown	Unknown	Nonpolar
Schulz_GVMAG_S_ERX555967_140	Imitervirales	Megaviricetes	Mesomimiviridae	Meso_clade_II	64.68961292	171.0286865	17	235013	35.3671	14.5892	19.24802	11.44656	33.208145	3.452651	0.238694	0.224454	0.06	0.113	0.429	0.13975	3.602463896	0.766671677	1.95475	1.37925	1.046184097	unknown	Unknown	Nonpolar
TARA_AOS_NCLDV_00023	Imitervirales	Megaviricetes	Mimiviridae	Mimi_clade_IV	64.57249029	185.6729671	35	158169	9.3	25.2496	23.8044	6.849695	36.37005	0.51617	0.111686	0.08686	0.006	0.0325	0.104	0.145	3.510273457	0.453269759	0.868	0.052	1.486017933	unknown	Unknown	Nonpolar
Moniruzzaman_MM01_ERX556045_12_dc	Imitervirales	Megaviricetes	Mesomimiviridae	Meso_clade_I	64.33502005	203.2841755	24	421455	34.0665	0.0051	16.60395	1.519005	34.31598	0.031805	0.361109	0.255962	0.093	0.30975	0.52125	0.60425	3.360885344	0.737373571	0.3855	0.4756	1.077664427	unknown	Unknown	Nonpolar
Moniruzzaman_MM09_ERX552255_7_dc	Imitervirales	Megaviricetes	Mesomimiviridae	Meso_base_clade_IV	63.96498774	195.1008441	23	417111	17.0248	3.3843	26.553475	4.789905	35.124517	1.105088	0.140592	0.024286	0.0465	0.25	0.309	0.69125	2.630178199	0.501450669	1.7665	2.707696	1.117950321	unknown	Unknown	Nonpolar
TARA_AON_NCLDV_00031	Imitervirales	Megaviricetes	Mesomimiviridae	Meso_clade_I	63.4072048	167.0794275	39	225211	36.5207	8.1499	16.3584	4.50638	36.285292	0.59108	0.200059	0.068754	0.107	0.275	0.1595	0.3315	3.667736344	0.661541995	1.236	0.7827	1.543620603	unknown	Unknown	Nonpolar
Schulz_GVMAG_S_ERX556019_29	Imitervirales	Megaviricetes	Mesomimiviridae	Meso_clade_I	63.32936151	186.4975229	37	407321	20.8183	13.1003	25.051687	6.433349	36.522781	0.3328815	0.204152	0.178123	0.0455	0.127719	0.337	0.42575	3.602463896	0.568894916	1.143	0.389	1.203173054	unknown	Unknown	Nonpolar
TARA_PSE_NCLDV_00027	Imitervirales	Megaviricetes	Mesomimiviridae	Meso_clade_I	62.50221163	184.1302443	9	237382	NA	NA	NA	NA	NA	NA	NA	NA	NA	NA	NA	NA	NA	NA	NA	NA	1.40337218	unknown	Unknown	Nonpolar
Schulz_GVMAG_S_3300012919_62	Imitervirales	Megaviricetes	Mesomimiviridae	Meso_clade_I	62.29360263	162.3120795	26	446590	30.1367	3.7812	20.07775	1.4089	36.32553	0.11364	0.066207	0.037936	0.001	0.003	0	0.104	3.978472378	0.576608378	0.749	0.067	1.226711029	unknown	Unknown	Nonpolar
TARA_AOS_NCLDV_00006	Imitervirales	Megaviricetes	Mesomimiviridae	Meso_clade_I	61.2383222	168.566165	37	381036	30.1367	5.6223	20.07775	1.758558	36.32553	1.649995	0.066207	0.03859	0	0.013	0	0.0131	4.028258514	0.525746454	0.749	0.067	1.612756749	unknown	Unknown	Nonpolar
Moniruzzaman_MM01_ERX552243_80_dc	Imitervirales	Megaviricetes	Mesomimiviridae	Meso_clade_I	60.56242228	177.1374222	44	333735	26.7219	17.1075	23.635845	6.846783	36.382975	2.4491	0.136877	0.121914	0.0255	0.122719	0.14225	0.50925	3.485257266	0.741197214	0.816	1.241542	1.005335828	unknown	Unknown	Nonpolar
TARA_MED_NCLDV_00022	Imitervirales	Megaviricetes	Mesomimiviridae	Meso_clade_II	60.52359506	163.2935934	54	477833	31.0616	27.2647	23.791125	8.366708	35.686225	2.46505	0.180403	0.148315	0.0455	0.16225	0.1455	0.245	3.718272602	0.640445358	1.7085	1.69095	1.275886463	unknown	Unknown	Nonpolar
Moniruzzaman_MM01_ERX556031_42_dc	Imitervirales	Megaviricetes	Mesomimiviridae	Meso_clade_I	59.66831892	179.0128021	7	581022	NA	NA	NA	NA	NA	NA	NA	NA	NA	NA	NA	NA	NA	NA	NA	NA	1.571089472	unknown	Unknown	Nonpolar
Schulz_GVMAG_S_ERX556019_101	Imitervirales	Megaviricetes	Mesomimiviridae	Meso_clade_II	59.33486637	176.8234449	13	138288	20.8176	7.4989	25.321065	0.629682	36.522781	0.695207	0.238694	0.077429	0.137	0.2315	0.431	0.1425	3.602463896	0.496420944	1.278	0.2965	1.011981432	unknown	Unknown	Nonpolar
TARA_MED_NCLDV_00119	Imitervirales	Megaviricetes	Mesomimiviridae	Meso_clade_I	58.49166769	156.9982985	28	123502	34.0614	12.6569	20.238088	6.94147	36.5811	2.46505	0.180403	0.256966	0.01075	0.03675	0.09345	0.3665	3.550516658	0.289964567	0.8775	0.51225	1.417620177	unknown	Unknown	Nonpolar
TARA_MED_NCLDV_00111	Imitervirales	Megaviricetes	Mesomimiviridae	Meso_clade_I	57.70251576	147.9980177	27	139949	36.0169	5.2454	23.8501	4.0403	37.8042	0.7714	0.136232	0.090511	0.0445	0.04425	0.0475	0.33675	3.978472378	0.539642456	0.816	0.3695	1.294429501	unknown	Unknown	Nonpolar
TARA_AOS_NCLDV_00026	Imitervirales	Megaviricetes	Mesomimiviridae	Meso_clade_I	57.58008385	168.7896796	32	98818	20.8183	20.0937	25.051687	5.746799	36.32553	0.903277	0.154999	0.158368	0.0415	0.111	0.1565	0.431	3.602463896	0.908362845	1.143	0.4005	1.246565817	unknown	Unknown	Nonpolar
Schulz_GVMAG_S_ERX556022_25	Imitervirales	Megaviricetes	Mesomimiviridae	Meso_clade_I	57.31453433	150.5448432	18	481302	23.36	3.8	25.811708	0.783608	39.7709	0.34779	0.085486	0.027369	0.01075	0.0015	0.00875	0.0035	3.718272602	0.03439175	0.8775	0.005	1.136518947	unknown	Unknown	Nonpolar
TARA_AON_NCLDV_00038	Imitervirales	Megaviricetes	Mesomimiviridae	Meso_clade_I	57.27838244	150.758426	26	191521	35.9346	2.4401	16.3584	3.039293	36.285292	0.42272	0.200059	0.208331	0.04	0.2915	0.1252	0.154	3.433625084	0.553998543	1.236	3.611	1.211418382	unknown	Unknown	Nonpolar
Moniruzzaman_MM07_ERX552256_88_dc	Imitervirales	Megaviricetes	Mesomimiviridae	Meso_clade_II	56.25491398	159.2866433	37	484587	17.5869	26.9468	24.365844	9.503035	35.42651	1.060905	0.176479	0.064891	0.04	0.183125	0.0925	0.54575	3.178067636	0.998823194	1.80475	1.566	1.1138376	unknown	Unknown	Nonpolar
Schulz_GVMAG_S_ERX556068_66	Imitervirales	Megaviricetes	Mesomimiviridae	Meso_clade_I	56.06385954	160.376428	44	192294	17.3401	3.6834	25.064425	1.628006	36.0499	1.380806	0.185922	0.091297	0.0753	0.123469	0.029715	0.2865	3.752664352	0.951860375	1.625	2.973696	1.170541071	unknown	Unknown	Nonpolar
Schulz_GVMAG_M_3300021425_14	Imitervirales	Megaviricetes	Mesomimiviridae	Meso_clade_I	55.95777493	171.253839	25	355997	19.0393	3.4775	26.313595	0.715248	36.525962	1.234013	0.204152	0.09185	0.107	0.087219	0.3575	0.094	3.602463896	0.766671394	1.278	1.25525	1.54023183	unknown	Unknown	Nonpolar
TARA_ION_NCLDV_00017	Imitervirales	Megaviricetes	Mesomimiviridae	Meso_clade_I	54.68377538	146.7147711	16	91580	6.0001	8.6066	30.12785	0.976306	34.56775	1.054935	0.080016	0.018685	0.001	0.006	0.0765	0.086	3.680020426	0.800052823	2.171	0.7845	1.381421174	unknown	Unknown	Nonpolar
Schulz_GVMAG_S_ERX556063_42	Imitervirales	Megaviricetes	Mesomimiviridae	Meso_clade_II	54.44155428	147.2821996	13	362148	16.9539	1.4444	26.129767	0	34.847833	1.052777	0.22414	0.07619	0.032	0	0.159	0.016	3.717347061	0.369912257	2.824	1.4715	1.022401934	unknown	Unknown	Nonpolar
TARA_MED_NCLDV_00109	Imitervirales	Megaviricetes	Mesomimiviridae	Meso_clade_II	53.85951989	170.5903744	35	150125	34.0614	20.0906	18.122955	10.77088	34.884385	2.286815	0.361109	0.445469	0.0445	0.28875	0.52125	0.97825	3.5024061	0.666354089	0.9285	3.357696	1.194814757	unknown	Unknown	Nonpolar
TARA_PON_NCLDV_00051	Imitervirales	Megaviricetes	Mesomimiviridae	Meso_clade_I	53.71420219	168.3180689	16	96028	19.0393	18.7761	25.99385	0.632226	36.522781	2.073277	0.28292	0.132526	0.107	0.0655	0.431	0.14725	3.602463896	0.652213748	1.4395	2.082	1.345146368	unknown	Unknown	Nonpolar
Schulz_GVMAG_M_3300024261_56	Imitervirales	Megaviricetes	Mesomimiviridae	Meso_clade_I	52.44948526	147.571973	26	469300	44.5455	19.6297	12.821535	4.136397	35.33752	0.01447	0.634817	0.413151	0.115	0.166125	0.566253	0.216503	3.433625084	0.506861566	3.554362	2.381362	1.367275414	unknown	Unknown	Nonpolar
Moniruzzaman_MM01_ERX555988_97_dc	Imitervirales	Megaviricetes	Mesomimiviridae	Meso_clade_I	49.12722405	122.5411354	13	463120	32.7971	0	21.121575	0	34.682538	1.148217	0.147303	0	0.001	0.001	0.2425	0	3.948354705	0.557837784	0.103	0.765	1.254773668	unknown	Unknown	Nonpolar
TARA_MED_NCLDV_00031	Imitervirales	Megaviricetes	Mesomimiviridae	Meso_clade_I	48.81554276	114.9154117	20	411201	33.9179	5.2454	20.4425	0.975175	39.42311	1.61891	0.067706	0.068526	0.00125	0.00075	0.00025	0.005975	3.978472378	0.115016508	0.816	0.2345	1.278840936	unknown	Unknown	Nonpolar
TARA_AOS_NCLDV_00027	Imitervirales	Megaviricetes	Mesomimiviridae	Meso_clade_I	48.62390004	142.9961748	21	97958	26.7219	3.4148	24.716415	5.088225	36.37005	0.33396	0.085574	0.037936	0	0.003	0	0.104	3.350246905	0.416220256	0.868	0.29	1.523211306	unknown	Unknown	Nonpolar
Moniruzzaman_MM01_ERX555951_10_dc	Imitervirales	Megaviricetes	Mesomimiviridae	Meso_clade_I	48.62010629	156.1699461	19	526671	43.517	6.0638	14.31916	0.694202	35.99002	0.66672	0.200059	0.021607	0.3105	0.0265	0.1595	0.17325	3.310269025	0.318273667	1.236	1.17825	1.279321723	unknown	Unknown	Nonpolar
Schulz_GVMAG_S_ERX556037_58	Imitervirales	Megaviricetes	Mesomimiviridae	Meso_clade_I	48.50671437	145.7906482	22	249316	35.8579	1.8732	17.627142	1.519005	35.99002	1.969312	0.21402	0.170106	0.03975	0.1655	0.1595	0.51575	3.428308035	0.661541995	0.8358	0.5233	1.097451985	unknown	Unknown	Nonpolar
Schulz_GVMAG_S_ERX556045_64	Imitervirales	Megaviricetes	Mesomimiviridae	Meso_clade_I	48.20604287	151.5638249	10	334741	34.0614	0.0051	18.122955	1.519005	34.31598	0.031805	0.361109	0.116519	0.03975	0.30975	0.52125	0.51525	3.271218302	0.737373571	0.1445	0.241	1.294742701	unknown	Unknown	Nonpolar
TARA_MED_NCLDV_00077	Imitervirales	Megaviricetes	Mesomimiviridae	Meso_clade_I	47.87814534	123.8318301	31	237693	33.9179	6.0352	20.858567	3.40283	37.89575	3.28551	0.067706	0.037091	0.002	0.00625	0.00525	0.15725	3.978472378	0.560425957	0.816	0.258	1.432431484	unknown	Unknown	Nonpolar
Schulz_GVMAG_S_ERX556091_19	Imitervirales	Megaviricetes	Mesomimiviridae	Meso_clade_II	47.63815969	173.4061358	11	353618	34.9449	0.2827	19.312775	6.74957	35.449638	0.128212	0.176479	0.045187	0.284	0.08	0.34975	0.00675	3.310269025	0.257328481	2.5895	1.7995	1.05022334	unknown	Unknown	Nonpolar
TARA_MED_NCLDV_00013	Imitervirales	Megaviricetes	Mesomimiviridae	Meso_clade_I	47.50536178	128.3912073	32	531540	35.759	3.5878	21.121575	3.202308	37.89575	0.381133	0.084571	0.07751	0.005	0.016926	0.0256	0.050633	4.045683223	0.503265205	0.6661	0.2589	1.589059295	unknown	Unknown	Nonpolar
TARA_MED_NCLDV_00045	Imitervirales	Megaviricetes	Mesomimiviridae	Meso_clade_I	47.50023762	129.6351785	33	357714	28.1698	19.0549	23.8141	5.603619	36.382975	1.002335	0.22414	0.217394	0.032	0.050435	0.115	0.2795	3.697562642	0.274498455	1.143	1.789	1.569255882	unknown	Unknown	Nonpolar
Moniruzzaman_MM12_ERX556059_13_dc	Imitervirales	Megaviricetes	Mesomimiviridae	Meso_clade_II	47.22925729	144.7034081	14	392873	34.6712	0.558	19.312775	0.487235	36.41274	0.100397	0.156401	0.030289	0.2225	0	0.0015	0.34875	3.120380627	1.094580934	0.944	0	1.15482981	unknown	Unknown	Nonpolar
Moniruzzaman_MM16_ERX555926_32_dc	Imitervirales	Megaviricetes	Mimiviridae	Mimi_clade_IV	46.90678189	140.1388257	22	989164	21.146	7.0238	23.88925	0	36.1376	0.245375	0.091415	0	0.006	0	0.2975	0.215	3.15004045	0.569459569	0.558	0.1081	1.486517611	unknown	Unknown	Nonpolar
TARA_PSW_NCLDV_00007	Imitervirales	Megaviricetes	Mesomimiviridae	Meso_clade_II	46.52836593	136.3694453	35	564303	23.2317	12.1313	23.791125	6.59074	36.229605	1.044062	0.125361	0.064793	0.019	0.02025	0.1815	0.18775	3.286388299	0.582179116	0.73825	0.506	1.453183706	unknown	Unknown	Nonpolar
TARA_PON_NCLDV_00001	Imitervirales	Megaviricetes	Mesomimiviridae	Meso_base_clade_II	46.47513364	139.0193817	28	562688	32.9986	0.2633	17.46236	4.744445	33.468295	1.749045	0.253087	0.072684	0.015167	0.088492	0.288583	0.195133	4.045868714	0.887821857	1.223291	0.564666	1.805754032	unknown	Unknown	Nonpolar
Moniruzzaman_MM11_ERX552257_96_dc	Imitervirales	Megaviricetes	Mesomimiviridae	Meso_clade_II	46.07174114	111.4327419	23	835707	8.9111	16.6408	25.064425	1.793694	35.384031	0.80895	0.178072	0.127353	0.1665	0.1015	0.56795	0.073	3.057828637	0.952790268	1.907042	1.17925	1.40635866	unknown	Unknown	Nonpolar
Moniruzzaman_MM01_ERX555965_10_dc	Imitervirales	Megaviricetes	Mesomimiviridae	Meso_clade_I	46.06819401	145.6674368	9	487036	NA	NA	NA	NA	NA	NA	NA	NA	NA	NA	NA	NA	NA	NA	NA	NA	1.33235147	unknown	Unknown	Nonpolar
TARA_MED_NCLDV_00065	Imitervirales	Megaviricetes	Mesomimiviridae	Meso_clade_I	44.73298438	129.0098711	38	268270	34.0614	15.0567	23.635845	8.151295	35.27298	2.28645	0.244384	0.259546	0.003	0.03775	0.1575	0.38655	3.550516658	0.499208345	1.1855	1.8698	1.634979182	unknown	Unknown	Nonpolar
Schulz_GVMAG_S_ERX556054_45	Imitervirales	Megaviricetes	Mesomimiviridae	Meso_clade_I	44.39842721	135.4838233	11	558777	43.517	0	14.31916	0	35.99002	0	0.200059	0	0.3105	0	0.1595	0	3.19666751	0.471068834	1.236	0	1.314634984	unknown	Unknown	Nonpolar
Schulz_GVMAG_S_ERX555999_24	Imitervirales	Megaviricetes	Mesomimiviridae	Meso_clade_I	44.04378906	114.5838183	15	310559	30.1367	9.2013	20.07775	3.297075	36.32553	0.751045	0.066207	0.011094	0.001404	0.001404	0.055883	0.055883	3.606577276	0.629446803	0.814172	0.065172	1.411452362	unknown	Unknown	Nonpolar
Moniruzzaman_MM05_ERX555931_51_dc	Imitervirales	Megaviricetes	Mesomimiviridae	Meso_clade_II	43.84861329	116.5093965	25	244712	23.3867	10.0673	25.321065	3.88785	36.285033	4.356287	0.1566	0.082094	0.019	0.127	0.0885	0.65225	2.677081361	0.835443421	0.8825	0.30025	1.028817186	unknown	Unknown	Nonpolar
TARA_MED_NCLDV_00056	Imitervirales	Megaviricetes	Mesomimiviridae	Meso_clade_I	42.48652142	112.5683733	23	293985	37.051	12.4414	24.4828	0.683175	37.522	1.755185	0.136232	0.050658	0.0015	0.045	0.121	0.0385	3.801128142	0.461672369	0.891375	1.1415	1.617931908	unknown	Unknown	Nonpolar
Schulz_GVMAG_S_ERX556045_90	Imitervirales	Megaviricetes	Mesomimiviridae	Meso_clade_II	42.03546555	124.3196586	20	217306	34.0665	0.1486	18.122955	3.177285	34.31598	1.484505	0.361109	0.372831	0.06	0.3242	0.52125	0.739	3.326817209	0.794322802	0.3855	0.357	1.059681305	unknown	Unknown	Nonpolar
Moniruzzaman_MM01_ERX556009_10_dc	Imitervirales	Megaviricetes	Mesomimiviridae	Meso_clade_I	41.95837152	114.0264253	15	693569	8.8118	0	25.064425	0	36.41678	0	0.104143	0	0.003	0	0.104	0	3.550516658	0.040243201	0.868	0	1.422369407	unknown	Unknown	Nonpolar
Schulz_GVMAG_S_3300010299_37	Imitervirales	Megaviricetes	Mesomimiviridae	Meso_clade_II	41.33669907	127.2002473	24	341488	20.8176	13.4061	25.681369	2.499495	36.522781	2.043962	0.205491	0.100646	0.0455	0.2695	0.3575	0.4113	3.5024061	0.574316692	1.143	0.7945	1.258537591	unknown	Unknown	Nonpolar
Schulz_GVMAG_S_ERX556052_48	Imitervirales	Megaviricetes	Mesomimiviridae	Meso_clade_I	41.32046344	113.5753552	22	182216	14.6067	30.5532	27.296125	6.31375	35.0481	2.031449	0.092377	0.100387	0.001	0.015042	0.0765	0.035	3.680020426	0.301636764	2.171	0.7845	1.113177947	unknown	Unknown	Nonpolar
TARA_PSE_NCLDV_00020	Imitervirales	Megaviricetes	Mesomimiviridae	Meso_clade_I	40.81246518	126.3972708	14	297972	26.7219	1.4479	25.165975	0.44956	36.382975	0.33396	0.085574	0.017868	0.001	0.00075	0.121	0.24225	3.174128847	0.443861898	0.567	0.713	1.438360164	unknown	Unknown	Nonpolar
Moniruzzaman_MM01_ERX556009_6_dc	Imitervirales	Megaviricetes	Mesomimiviridae	Meso_clade_I	40.67840881	109.709237	15	336906	8.8118	21.3249	25.064425	4.333908	36.41678	0	0.104143	0.007543	0.003	0.013042	0.104	0	3.550516658	0.040243201	0.868	0	1.429097014	unknown	Unknown	Nonpolar
TARA_MED_NCLDV_00102	Imitervirales	Megaviricetes	Mesomimiviridae	Meso_clade_I	40.5919067	107.737328	23	163301	37.051	12.4414	24.4828	0.683175	37.05135	1.755185	0.136232	0.050658	0.002	0.045	0.121	0.204	3.801128142	0.398845172	1.0473	1.1415	1.605754473	unknown	Unknown	Nonpolar
Moniruzzaman_MM01_ERX555913_65_dc	Imitervirales	Megaviricetes	Mesomimiviridae	Meso_clade_I	39.92017935	115.2694077	15	334967	32.2401	15.7357	16.59195	9.322969	36.5811	0.058319	0.535777	0.330286	0.107	0.2315	0.3575	0.094	3.325348758	0.996258673	1.278	0.2965	1.120176596	unknown	Unknown	Nonpolar
TARA_MED_NCLDV_00003	Imitervirales	Megaviricetes	Mimiviridae	Mimi_clade_IV	39.88579593	101.0285608	23	831494	37.051	5.4709	20.4425	3.167458	38.2379	1.447585	0.104797	0.069171	0.00425	0.007875	0.00525	0.01175	3.978472378	0.26583876	0.816	0.2345	1.334172788	unknown	Unknown	Nonpolar
Schulz_GVMAG_S_ERX556127_47	Imitervirales	Megaviricetes	Mesomimiviridae	Meso_clade_I	38.36255175	81.93485262	14	399976	29.5019	0.0003	22.2414	0.032695	35.32467	0.124968	0.136664	0.009172	0.004	0	0.084	0.0025	3.131628868	0.195188341	1.7665	0.021	1.074212089	unknown	Unknown	Nonpolar
Moniruzzaman_MM05_ERX552261_43_dc	Imitervirales	Megaviricetes	Mesomimiviridae	Meso_clade_II	38.31462684	128.1319133	32	184517	32.2401	5.9046	13.874505	6.738015	34.870735	1.66259	0.389715	0.541082	0.06	0.096209	0.43225	0.13975	3.528758511	0.463194151	2.65725	0.988	1.115713784	unknown	Unknown	Nonpolar
Moniruzzaman_MM01_ERX552302_25_dc	Imitervirales	Megaviricetes	Mesomimiviridae	Meso_clade_I	38.11195883	125.8584971	16	286784	31.0616	0	16.86368	0.10741	35.68462	0.001605	0.316174	0.039085	0.201	0.084	0.227	0.0815	3.33802702	0.822380789	1.9865	0.4495	1.416597402	unknown	Unknown	Nonpolar
Schulz_GVMAG_S_ERX555907_102	Imitervirales	Megaviricetes	Mesomimiviridae	Meso_clade_I	38.0871272	124.358422	8	389247	NA	NA	NA	NA	NA	NA	NA	NA	NA	NA	NA	NA	NA	NA	NA	NA	1.09207424	unknown	Unknown	Nonpolar
Moniruzzaman_MM01_ERX555965_5_dc	Imitervirales	Megaviricetes	Mesomimiviridae	Meso_clade_I	37.64297374	114.9283631	13	484723	34.0614	0	18.122955	0	34.31598	0	0.361109	0	0.03975	0	0.52125	0	3.428308035	0.077865952	0.1445	0	1.284691781	unknown	Unknown	Nonpolar
TARA_MED_NCLDV_00138	Imitervirales	Megaviricetes	Mesomimiviridae	Meso_clade_II	37.56836594	102.2390248	16	68382	38.0026	24.5566	24.4828	0.6687	37.6166	2.37769	0.136232	0.053116	0.132719	0.15	0.337	0.58275	3.89966545	0.453484761	1.80475	3.062696	1.184355261	unknown	Unknown	Nonpolar
TARA_MED_NCLDV_00027	Imitervirales	Megaviricetes	Mesomimiviridae	Meso_clade_I	36.53371771	111.4261389	15	439843	39.8386	2.7847	17.298758	1.10745	38.22805	0.110334	0.104797	0.027369	0.00925	0.066725	0.01065	0.00675	3.752664352	0.707346428	1.0505	0.481	1.497898922	unknown	Unknown	Nonpolar
Moniruzzaman_MM01_ERX556037_19_dc	Imitervirales	Megaviricetes	Mesomimiviridae	Meso_clade_I	36.41436129	99.98768586	8	390760	NA	NA	NA	NA	NA	NA	NA	NA	NA	NA	NA	NA	NA	NA	NA	NA	1.134667513	unknown	Unknown	Nonpolar
TARA_MED_NCLDV_00032	Imitervirales	Megaviricetes	Mesomimiviridae	Meso_clade_I	36.36857028	103.1184509	32	410885	37.4956	4.4439	18.82554	3.845267	37.89575	1.81531	0.136232	0.0916	0.01833	0.08875	0.0131	0.0231	3.833867178	0.568980469	0.816	0.3844	1.568873068	unknown	Unknown	Nonpolar
Schulz_GVMAG_M_3300024252_27	Imitervirales	Megaviricetes	Mesomimiviridae	Meso_clade_I	36.09899389	120.7349707	15	374811	34.8901	0.8317	15.014	3.812178	35.3233	0.060981	0.221666	0.051849	0.284	0.065375	0.343	0.00675	3.360885344	0.218489486	2.5895	0.154	1.026132534	unknown	Unknown	Nonpolar
TARA_PSE_NCLDV_00033	Imitervirales	Megaviricetes	Mimiviridae	Mimi_clade_IV	36.08200428	106.7241929	20	166723	21.146	7.0238	23.88925	1.175175	36.1376	0.27918	0.091415	0.018569	0.006	0.00175	0.2975	0.1935	3.174128847	0.586708893	0.558	0.31	1.559108525	unknown	Unknown	Nonpolar
Moniruzzaman_MM01_ERX556068_30_dc	Imitervirales	Megaviricetes	Mesomimiviridae	Meso_clade_I	35.66859208	108.943062	13	286692	17.3401	7.9387	24.365844	3.033255	35.1687	1.40897	0.102631	0.105451	0.016042	0.116677	0	0	4.216774522	0.774682943	2.812112	3.113696	1.06283737	unknown	Unknown	Nonpolar
TARA_MED_NCLDV_00039	Imitervirales	Megaviricetes	Mesomimiviridae	Meso_clade_I	35.32343081	94.99930432	25	375258	37.051	4.257	21.121575	6.293025	37.1036	2.839462	0.244384	0.191388	0.001	0.0445	0.078	0.236	3.820696185	0.445948605	0.4985	0.392875	1.638938251	unknown	Unknown	Nonpolar
TARA_AON_NCLDV_00071	Imitervirales	Megaviricetes	Mesomimiviridae	Meso_clade_I	34.50299329	93.19809202	27	56502	35.9346	10.4945	16.3584	3.307982	35.99002	1.602317	0.200059	0.057619	0.3105	0.424	0.1595	1.1025	3.667736344	0.661541995	1.236	7.2307	1.4727416	unknown	Unknown	Nonpolar
Moniruzzaman_MM16_ERX552256_53_dc	Imitervirales	Megaviricetes	Mimiviridae	Mimi_clade_IV	32.6541321	93.91355093	23	181046	8.9111	20.5908	26.80604	1.847155	35.42651	0.23626	0.178072	0	0.1945	0.089	0.55725	0.2245	3.688621591	0.16956217	1.80475	0.62305	1.036179154	unknown	Unknown	Nonpolar
TARA_AON_NCLDV_00023	Imitervirales	Megaviricetes	Mesomimiviridae	Meso_clade_I	32.03357931	109.3555574	18	268494	29.6394	6.7476	24.83094	11.111935	36.180455	1.30972	0.121596	0.274802	0.0195	0.0015	0.003	0.0035	3.326817209	1.052190698	1.218	0.012	1.398784818	unknown	Unknown	Nonpolar
TARA_MED_NCLDV_00130	Imitervirales	Megaviricetes	Mesomimiviridae	Meso_clade_II	31.25766559	92.90787766	21	103244	34.0665	14.2624	21.8213	6.001733	37.89575	3.195108	0.052666	0.048326	0.016565	0.01633	0.07325	0.0504	3.625545471	0.599634458	0.8775	1.6989	1.831409316	unknown	Unknown	Nonpolar
Moniruzzaman_MM05_ERX556094_31_dc	Imitervirales	Megaviricetes	Mesomimiviridae	Meso_clade_II	31.24601282	94.15417517	16	240800	23.2811	14.5674	25.164595	0.516774	35.19025	1.39107	0.101563	0.103928	0.002	0.0435	0.0062	0.3513	3.557336103	0.077693011	2.4278	0.9883	1.044431136	unknown	Unknown	Nonpolar
Schulz_GVMAG_S_ERX556068_53	Imitervirales	Megaviricetes	Mesomimiviridae	Meso_clade_II	30.79226726	100.3326358	13	157486	17.3401	4.9219	25.0281	2.930281	35.1687	0.044183	0.204152	0.066895	0.132719	0.121719	0	0.04575	4.07670894	1.202008701	3.856196	1.215696	1.031799951	unknown	Unknown	Nonpolar
TARA_ION_NCLDV_00008	Imitervirales	Megaviricetes	Mimiviridae	Mimi_clade_IV	29.8834835	80.72407502	16	356005	28.1698	12.9468	25.164595	1.97602	36.049015	0.85965	0.101563	0.048513	0.002	0.0065	0.121	0.1503	3.578717334	0.144311252	1.2415	1.8608	1.607440956	unknown	Unknown	Nonpolar
TARA_MED_NCLDV_00016	Imitervirales	Megaviricetes	Mimiviridae	Mimi_clade_IV	29.68174234	82.15631366	13	514194	39.3888	3.38	18.319192	6.046652	38.185333	1.152533	0.104797	0.084551	0.00425	0.04025	0.0062	0.04225	4.341915553	0.852710217	1.0505	0.481	1.191609029	unknown	Unknown	Nonpolar
Moniruzzaman_MM16_ERX552254_13_dc	Imitervirales	Megaviricetes	Mimiviridae	Mimi_clade_IV	28.57133212	74.58979229	12	960936	30.1367	5.8802	20.07775	0.14318	36.32553	1.410115	0.101563	0.267386	0	0.0215	0	0.078	3.697562642	0.576608378	0.891375	0.29	1.633218183	unknown	Unknown	Nonpolar
TARA_AON_NCLDV_00042	Imitervirales	Megaviricetes	Mesomimiviridae	Meso_clade_I	28.36115184	73.43436986	13	166402	36.5533	0	16.3584	1.053995	36.5811	0.59108	0.535777	0.3116	0.2225	0.2495	0.1595	0.2178	3.360885344	0.89813839	2.41425	1.5075	1.364500601	unknown	Unknown	Nonpolar
Moniruzzaman_MM01_ERX552270_110_dc	Imitervirales	Megaviricetes	Mesomimiviridae	Meso_clade_I	28.35467117	104.3894249	24	200817	33.0159	3.127	14.31916	5.17151	34.870735	1.855005	0.338017	0.543556	0.06	0.268833	0.343	0.27275	3.79001136	0.463194151	1.95475	1.42125	1.130021008	unknown	Unknown	Nonpolar
TARA_MED_NCLDV_00101	Imitervirales	Megaviricetes	Mesomimiviridae	Meso_clade_I	27.89828423	80.29439373	20	167773	39.3888	6.4129	18.319192	3.230758	38.185333	0.3323	0.104797	0.032297	0.00425	0.00875	0.012	0.00785	3.962297631	0.790453488	1.0505	0.1825	1.360493079	unknown	Unknown	Nonpolar
TARA_MED_NCLDV_00002	Imitervirales	Megaviricetes	Mesomimiviridae	Meso_base_clade_II	27.77841443	70.02344361	26	868403	36.0169	9.8368	20.730517	4.478327	37.1036	1.586134	0.136232	0.107478	0.00425	0.02025	0.0475	0.0715	3.752664352	0.422398958	0.891375	0.2345	1.554347137	unknown	Unknown	Nonpolar
Moniruzzaman_MM01_ERX552296_3_dc	Imitervirales	Megaviricetes	Mesomimiviridae	Meso_clade_I	26.94560251	68.93464298	15	139841	20.9354	2.3457	23.374825	0.888045	36.43917	0.938975	0.066207	0.036302	0.001404	0.004596	0.055883	0.086367	3.606577276	0.129503768	0.814172	0.065172	1.08074045	unknown	Unknown	Nonpolar
Schulz_GVMAG_S_3300012919_56	Imitervirales	Megaviricetes	Mesomimiviridae	Meso_clade_I	26.30849467	71.78290528	27	327140	23.2811	16.5778	24.365844	6.110975	35.76868	2.99905	0.10957	0.04937	0.0075	0.01633	0.0132	0.18575	3.634220003	0.946481785	1.0505	1.30975	1.476107645	unknown	Unknown	Nonpolar
TARA_PON_NCLDV_00055	Imitervirales	Megaviricetes	Mimiviridae	Mimi_clade_IV	26.15094944	73.58227361	16	73372	14.2022	6.79	26.478605	0.081988	33.84798	0.375535	0.251665	0.009716	0.067	0	0.456	0.1695	3.466154333	1.089706836	2.538	0.8295	1.712852194	unknown	Unknown	Nonpolar
TARA_MED_NCLDV_00062	Imitervirales	Megaviricetes	Mesomimiviridae	Meso_clade_I	25.04252996	87.05621438	14	283216	37.051	0	23.8141	0	37.522	0	0.189348	0	0.0445	0	0.0475	0	3.5024061	0.318290085	0.7935	0	1.195215965	unknown	Unknown	Nonpolar
Moniruzzaman_MM07_ERX555963_2_dc	Imitervirales	Megaviricetes	Mesomimiviridae	Meso_clade_II	24.61868906	70.54473366	9	363645	NA	NA	NA	NA	NA	NA	NA	NA	NA	NA	NA	NA	NA	NA	NA	NA	1.106857	unknown	Unknown	Nonpolar
TARA_AON_NCLDV_00041	Imitervirales	Megaviricetes	Mesomimiviridae	Meso_clade_II	23.69356287	68.62944816	16	166808	29.6394	8.8218	24.812165	1.327123	36.21913	0.00344	0.09842	0.052148	0.018	0.0235	0.0065	0.1375	3.356322259	0.098154641	1.256	0.2095	1.557664852	unknown	Unknown	Nonpolar
TARA_MED_NCLDV_00087	Imitervirales	Megaviricetes	Mimiviridae	Mimi_clade_IV	22.81831702	59.24947246	17	196865	36.0088	6.0348	20.07775	6.231225	36.32553	1.00145	0.13213	0.267386	0.019	0.0445	0.0475	0.0925	3.697562642	0.22215742	0.891375	0.29	1.565661046	unknown	Unknown	Nonpolar
TARA_AON_NCLDV_00066	Imitervirales	Megaviricetes	Mesomimiviridae	Meso_clade_I	21.99971858	62.60383849	26	72783	31.6948	16.7731	20.150733	1.16842	36.513137	1.428045	0.126112	0.035697	0.093	0.1295	0.0015	0.285	3.250264904	1.094580934	0.85	0.9805	1.619147895	unknown	Unknown	Nonpolar
Schulz_GVMAG_S_1102244_55	Imitervirales	Megaviricetes	Mesomimiviridae	Meso_clade_I	21.84848478	65.83850363	19	445381	36.1375	8.6269	15.013362	3.307982	35.99002	0.892085	0.200059	0.030663	0.3105	0.088	0.1595	0.19025	3.310269025	0.506861566	1.236	1.3535	1.088795446	unknown	Unknown	Nonpolar
Schulz_GVMAG_M_3300024230_8	Imitervirales	Megaviricetes	Mesomimiviridae	Meso_clade_I	21.54884855	70.85253098	14	423902	44.5325	19.4319	13.6805	7.887312	35.32305	2.069087	0.233632	0.087231	0.198	0.086	0.412	0.82625	3.36784181	0.393260051	2.5895	1.8075	1.524686369	unknown	Unknown	Nonpolar
Schulz_GVMAG_S_3300012919_55	Imitervirales	Megaviricetes	Mesomimiviridae	Meso_clade_I	20.34667591	62.63998132	15	490578	34.0614	3.1321	18.122955	5.691145	36.41678	3.20602	0.189348	0.256966	0.03975	0.02617	0.127	0.47375	3.5024061	0.291717781	0.6201	0.649	1.38048517	unknown	Unknown	Nonpolar
Moniruzzaman_MM01_ERX552244_9_dc	Imitervirales	Megaviricetes	Mesomimiviridae	Meso_clade_I	19.7468929	60.64474295	19	374545	31.0616	12.4554	16.75627	2.54452	35.686225	0.3054	0.316174	0.1552	0.285	0.1095	0.1595	0.0815	3.19666751	1.012651038	1.9865	1.2	1.887259096	unknown	Unknown	Nonpolar
oPacV_421	Imitervirales	Megaviricetes	Mesomimiviridae	Meso_clade_I	19.52633594	56.95904454	28	420509	25.4925	21.7324	21.650845	7.359298	36.17927	0.589253	0.191003	0.082946	0.067	0.291	0.1595	0.55425	3.34899553	0.753231678	1.23	0.978542	1.463837505	unknown	Unknown	Nonpolar
Schulz_GVMAG_M_3300025880_30	Imitervirales	Megaviricetes	Mesomimiviridae	Meso_clade_I	19.30716445	60.52333256	14	516746	37.051	2.9845	19.24802	5.691145	34.793925	3.20602	0.189348	0.171761	0.0445	0.00475	0.2925	0.47375	3.5024061	0.231187798	0.7935	0.6535	1.239854514	unknown	Unknown	Nonpolar
Moniruzzaman_MM07_ERX552255_64_dc	Imitervirales	Megaviricetes	Mesomimiviridae	Meso_clade_II	19.22333051	54.00665667	16	479818	35.4068	14.9977	16.3584	5.895505	34.83335	3.372955	0.156908	0.272249	0.0465	0.043	0.309	0.30705	3.326817209	0.559561242	2.65725	1.50875	1.190170699	unknown	Unknown	Nonpolar
TARA_MED_NCLDV_00124	Imitervirales	Megaviricetes	Mimiviridae	Mimi_base	18.86437319	50.12304155	13	116728	39.1633	18.345	24.4828	1.198569	37.6166	1.278238	0.189348	0.069259	0.0455	0.121	0.3575	0.0735	3.82823569	0.715040945	1.143	0.2965	1.555102345	unknown	Unknown	Nonpolar
Schulz_GVMAG_M_3300024314_16	Imitervirales	Megaviricetes	Mesomimiviridae	Meso_clade_I	18.65745472	48.45314171	16	366915	23.2811	12.9835	23.374825	3.8115	36.41678	0.938975	0.067706	0.047518	0.002	0.00575	0.055883	0.142	3.606577276	0.531269735	0.7935	0.0735	1.026739989	unknown	Unknown	Nonpolar
Schulz_GVMAG_S_ERX556032_86	Imitervirales	Megaviricetes	Mesomimiviridae	Meso_clade_I	18.61138569	51.30417748	7	246455	NA	NA	NA	NA	NA	NA	NA	NA	NA	NA	NA	NA	NA	NA	NA	NA	1.228887064	unknown	Unknown	Nonpolar
Schulz_GVMAG_S_ERX556032_80	Imitervirales	Megaviricetes	Mesomimiviridae	Meso_clade_II	17.885325	57.32934088	5	248511	NA	NA	NA	NA	NA	NA	NA	NA	NA	NA	NA	NA	NA	NA	NA	NA	1.076541114	unknown	Unknown	Nonpolar
TARA_MED_NCLDV_00009	Imitervirales	Megaviricetes	Mesomimiviridae	Meso_base_clade_IV	16.80584041	45.0105981	13	666282	39.3888	12.4733	18.319192	7.619198	38.185333	0.388283	0.103935	0.008632	0.009125	0.03725	0.006225	0.00675	3.833867178	0.525246875	1.23	0.321875	1.699910352	unknown	Unknown	Nonpolar
Moniruzzaman_MM01_ERX552296_34_dc	Imitervirales	Megaviricetes	Mesomimiviridae	Meso_clade_I	16.10587655	46.18641311	15	255354	34.0614	2.1101	18.122955	1.726945	35.99002	2.760595	0.224177	0.220324	0.03975	0.038346	0.2925	0.491535	3.606577276	0.470254102	0.814172	1.0915	1.206498772	unknown	Unknown	Nonpolar
Schulz_GVMAG_S_3300004097_149	Imitervirales	Megaviricetes	Mesomimiviridae	Meso_clade_I	15.64250467	39.68548655	17	419888	35.9346	27.7016	17.627142	7.52976	36.285033	0.930192	0.224177	0.117894	0.071	0.131	0.53495	0.62475	3.738009599	0.424584421	0.936	1.69745	1.464905093	unknown	Unknown	Nonpolar
Moniruzzaman_MM01_ERX552302_47_dc	Imitervirales	Megaviricetes	Mesomimiviridae	Meso_clade_I	15.12681519	52.26505568	12	479083	31.0616	0	16.86368	0.10741	35.686225	0.001605	0.316174	0.039085	0.201	0.084	0.1455	0.0815	3.33802702	0.098811519	1.9865	0.4495	1.267556833	unknown	Unknown	Nonpolar
Moniruzzaman_MM05_ERX552270_38_dc	Imitervirales	Megaviricetes	Mesomimiviridae	Meso_clade_II	14.69047495	60.98403738	11	287295	32.2401	1.6778	13.04322	6.2048	34.870735	0	0.765222	0.520838	0.0253	0.049	0.143	0.40665	3.79001136	0	1.907042	1.84125	1.02469975	unknown	Unknown	Nonpolar
TARA_MED_NCLDV_00128	Imitervirales	Megaviricetes	Mesomimiviridae	Meso_clade_I	13.87832359	38.75931673	10	110314	36.5533	6.438	21.8213	2.1634	38.372725	0.798025	0.180403	0.137225	0.017	0.043	0.1565	0.2918	3.625545471	0.67384443	2.65725	2.8218	1.887732404	unknown	Unknown	Nonpolar
Moniruzzaman_MM01_ERX552274_30_dc	Imitervirales	Megaviricetes	Mesomimiviridae	Meso_clade_I	13.7125679	36.73513512	9	387535	NA	NA	NA	NA	NA	NA	NA	NA	NA	NA	NA	NA	NA	NA	NA	NA	1.168212883	unknown	Unknown	Nonpolar
Schulz_GVMAG_M_3300025897_2	Imitervirales	Megaviricetes	Mesomimiviridae	Meso_clade_II	11.84503407	36.68499031	6	490991	NA	NA	NA	NA	NA	NA	NA	NA	NA	NA	NA	NA	NA	NA	NA	NA	1.036468193	unknown	Unknown	Nonpolar
Schulz_GVMAG_S_3300010368_67	Imitervirales	Megaviricetes	Mesomimiviridae	Meso_clade_I	11.48600445	32.19587025	11	381264	34.0614	1.3057	18.122955	1.125065	34.31598	0.031805	0.361109	0.220324	0.03975	0.03375	0.52125	0.22875	3.428308035	0.4470543	0.3855	0.733	1.3773269	unknown	Unknown	Nonpolar
Schulz_GVMAG_M_3300023109_49	Imitervirales	Megaviricetes	Mesomimiviridae	Meso_clade_II	11.08508152	43.66157356	9	359420	NA	NA	NA	NA	NA	NA	NA	NA	NA	NA	NA	NA	NA	NA	NA	NA	1.026344072	unknown	Unknown	Nonpolar
Schulz_GVMAG_M_3300024252_29	Imitervirales	Megaviricetes	Mesomimiviridae	Meso_clade_I	10.65858196	41.80228253	10	418733	23.2488	18.0148	21.65917	8.79252	36.618044	0.50117	0.264409	0.22505	0.011	0.107	0.115	0.3305	3.820696185	0.040610127	0.6795	0.7795	1.020361981	unknown	Unknown	Nonpolar
Schulz_GVMAG_M_3300026093_6	Imitervirales	Megaviricetes	Mesomimiviridae	Meso_clade_II	10.51578632	27.21173402	15	233430	19.0258	14.535	25.607735	1.10115	36.41678	3.590445	0.121596	0.081779	0.01075	0.15725	0.104	0.392	3.510273457	0.802777641	0.8775	0.757	1.336982312	unknown	Unknown	Nonpolar
Schulz_GVMAG_M_3300002242_2	Imitervirales	Megaviricetes	Mesomimiviridae	Meso_clade_I	9.946725794	25.42107568	6	437923	NA	NA	NA	NA	NA	NA	NA	NA	NA	NA	NA	NA	NA	NA	NA	NA	1.359818248	unknown	Unknown	Nonpolar
Schulz_GVMAG_M_3300020165_47	Imitervirales	Megaviricetes	Mesomimiviridae	Meso_clade_I	9.800005725	30.13846066	14	454163	34.6712	3.0765	19.312775	2.629658	36.57475	0.083608	0.126112	0.035498	0.1055	0.20925	0.0015	0.0055	3.250264904	1.064019827	0.797	0.311	1.560373815	unknown	Unknown	Nonpolar
Moniruzzaman_MM07_ERX552302_17_dc	Imitervirales	Megaviricetes	Mesomimiviridae	Meso_clade_II	9.067170906	33.0870635	8	489057	NA	NA	NA	NA	NA	NA	NA	NA	NA	NA	NA	NA	NA	NA	NA	NA	1.280768408	unknown	Unknown	Nonpolar
Moniruzzaman_MM01_ERX552296_31_dc	Imitervirales	Megaviricetes	Mesomimiviridae	Meso_clade_I	8.70223421	25.87175039	13	478245	20.9354	14.9989	23.374825	4.516385	37.076575	2.19219	0.092377	0.169432	0.001404	0.327096	0.055883	0.996035	3.185636298	1.143007728	1.372375	4.230078	1.861740436	unknown	Unknown	Nonpolar
Moniruzzaman_MM01_ERX552270_51_dc	Imitervirales	Megaviricetes	Mesomimiviridae	Meso_clade_I	8.002530616	35.66139445	6	459967	NA	NA	NA	NA	NA	NA	NA	NA	NA	NA	NA	NA	NA	NA	NA	NA	1.160139065	unknown	Unknown	Nonpolar
Schulz_GVMAG_M_3300017786_5	Imitervirales	Megaviricetes	Mesomimiviridae	Meso_clade_I	7.460728418	21.50383455	7	366589	NA	NA	NA	NA	NA	NA	NA	NA	NA	NA	NA	NA	NA	NA	NA	NA	1.300457681	unknown	Unknown	Nonpolar
Moniruzzaman_MM09_ERX552270_42_dc	Imitervirales	Megaviricetes	Mesomimiviridae	Meso_base_clade_IV	7.163443154	31.43584159	7	731331	NA	NA	NA	NA	NA	NA	NA	NA	NA	NA	NA	NA	NA	NA	NA	NA	1.04526281	unknown	Unknown	Nonpolar
Schulz_GVMAG_M_3300010368_6	Imitervirales	Megaviricetes	Mesomimiviridae	Meso_clade_I	6.387326291	24.6458505	7	311988	NA	NA	NA	NA	NA	NA	NA	NA	NA	NA	NA	NA	NA	NA	NA	NA	1.165610976	unknown	Unknown	Nonpolar
Moniruzzaman_MM01_ERX552255_28_dc	Imitervirales	Megaviricetes	Mesomimiviridae	Meso_clade_I	5.849072974	21.96696853	5	334241	NA	NA	NA	NA	NA	NA	NA	NA	NA	NA	NA	NA	NA	NA	NA	NA	1.211103217	unknown	Unknown	Nonpolar
Schulz_GVMAG_M_3300017763_4	Imitervirales	Megaviricetes	Mesomimiviridae	Meso_base_clade_IV	5.120835706	18.14410166	6	315655	NA	NA	NA	NA	NA	NA	NA	NA	NA	NA	NA	NA	NA	NA	NA	NA	1.343313214	unknown	Unknown	Nonpolar
Schulz_GVMAG_M_3300020595_32	Imitervirales	Megaviricetes	Mesomimiviridae	Meso_clade_II	4.958757463	15.12280364	6	414378	NA	NA	NA	NA	NA	NA	NA	NA	NA	NA	NA	NA	NA	NA	NA	NA	1.081655588	unknown	Unknown	Nonpolar
Schulz_GVMAG_M_3300012954_17	Imitervirales	Megaviricetes	Mesomimiviridae	Meso_clade_I	4.16461832	10.06513038	6	392593	NA	NA	NA	NA	NA	NA	NA	NA	NA	NA	NA	NA	NA	NA	NA	NA	1.436870664	unknown	Unknown	Nonpolar
Schulz_GVMAG_M_3300017950_2	Imitervirales	Megaviricetes	Mesomimiviridae	Meso_clade_I	4.067684347	11.6783841	6	336864	NA	NA	NA	NA	NA	NA	NA	NA	NA	NA	NA	NA	NA	NA	NA	NA	1.173903796	unknown	Unknown	Nonpolar
Schulz_GVMAG_M_3300020194_30	Imitervirales	Megaviricetes	Mesomimiviridae	Meso_clade_II	3.833947507	15.96946757	5	265940	NA	NA	NA	NA	NA	NA	NA	NA	NA	NA	NA	NA	NA	NA	NA	NA	1.069294992	unknown	Unknown	Nonpolar
TARA_PSW_NCLDV_00051	Mirusviricota	Mirusviricetes	M1	NEW_02	196.3890531	547.4744264	26	192858	8.8517	0	26.572419	0	35.384031	0	0.261381	0	0.1665	0	0.63025	0	2.432651236	0.761387507	2.53325	0	1.697774608	unknown	Unknown	Nonpolar
TARA_AON_NCLDV_00005	Mirusviricota	Mirusviricetes	M2	NEW_02	158.6494826	392.5785974	6	437847	NA	NA	NA	NA	NA	NA	NA	NA	NA	NA	NA	NA	NA	NA	NA	NA	1.791879547	unknown	Unknown	Nonpolar
TARA_PSW_NCLDV_00040	Mirusviricota	Mirusviricetes	M1	NEW_02	125.2161318	328.3429472	18	243023	8.8517	0	26.572419	0	35.384031	0	0.261381	0	0.1665	0	0.63025	0	3.194038743	0.761387507	2.53325	0	2.04967195	unknown	Unknown	Nonpolar
TARA_PON_NCLDV_00034	Mirusviricota	Mirusviricetes	M3	NEW_05	72.87906866	223.719526	22	210450	35.4068	0.0397	13.874505	2.989175	33.208145	0.26015	0.389715	0.024476	0.06	0	0.43225	0	3.615547619	0.307083816	2.65725	0	1.499551362	unknown	Unknown	Nonpolar
TARA_MED_NCLDV_00068	Mirusviricota	Mirusviricetes	M2	NEW_02	72.8578631	180.562308	30	257850	33.9179	3.5777	20.4425	1.19448	39.20842	1.237777	0.067706	0.036437	0.00125	0.00375	0.00025	0.01175	3.978472378	0.190031301	0.816	0.052	1.438905843	unknown	Unknown	Nonpolar
TARA_MED_NCLDV_00094	Mirusviricota	Mirusviricetes	M4	ND	68.95389953	153.0135672	24	179868	37.051	23.7316	23.8141	1.506965	37.522	1.691245	0.189348	0.082661	0.0445	0.0335	0.0475	0.11	3.66100386	0.406221897	0.7935	0.35675	1.840102833	unknown	Unknown	Nonpolar
TARA_AON_NCLDV_00025	Mirusviricota	Mirusviricetes	M3	NEW_05	62.89814506	146.0398391	6	236503	NA	NA	NA	NA	NA	NA	NA	NA	NA	NA	NA	NA	NA	NA	NA	NA	1.862611284	unknown	Unknown	Nonpolar
TARA_AON_NCLDV_00032	Mirusviricota	Mirusviricetes	M1	NEW_02	61.21340453	178.4110797	25	217240	34.6712	1.6102	19.312775	0	36.513137	0	0.126112	0	0.2225	0	0.2235	0.369333	2.9208213	0.506948548	0.944	0	1.809361883	unknown	Unknown	Nonpolar
TARA_ION_NCLDV_00014	Mirusviricota	Mirusviricetes	M4	ND	59.41662013	186.7161977	10	130721	20.8176	0.0007	25.681369	0.629682	36.522781	0.003181	0.205491	0.077429	0.0455	0.2315	0.3575	0.0735	3.294065238	0.591614949	1.143	0.2965	1.787807788	unknown	Unknown	Nonpolar
TARA_PSE_NCLDV_00050	Mirusviricota	Mirusviricetes	M1	NEW_02	59.01561357	159.9555522	28	54291	34.0614	28.7973	18.122955	7.87885	34.31598	0.63926	0.361109	0.112364	0.2835	0.30975	0.55725	0.51525	2.828693903	0.791498699	0.3855	2.596	2.147697426	unknown	Unknown	Nonpolar
TARA_PON_NCLDV_00020	Mirusviricota	Mirusviricetes	M3	NEW_05	59.00632683	164.0915407	10	273913	11.2737	0	27.5021	0	34.482	0	0.110735	0	0.0075	0	0.186	0	2.687360409	0.050194064	0.645	0	1.96731826	unknown	Unknown	Nonpolar
TARA_AON_NCLDV_00028	Mirusviricota	Mirusviricetes	M1	NEW_02	52.16461227	128.3334558	9	229995	NA	NA	NA	NA	NA	NA	NA	NA	NA	NA	NA	NA	NA	NA	NA	NA	1.748393403	unknown	Unknown	Nonpolar
TARA_PON_NCLDV_00018	Mirusviricota	Mirusviricetes	M3	NEW_05	48.47083841	149.3121181	7	291565	NA	NA	NA	NA	NA	NA	NA	NA	NA	NA	NA	NA	NA	NA	NA	NA	1.898947714	unknown	Unknown	Nonpolar
TARA_PSE_NCLDV_00015	Mirusviricota	Mirusviricetes	M2	NEW_02	43.77955707	127.5392464	13	325857	34.0665	0.0051	16.60395	1.519005	34.284175	0.031805	0.477628	0.116519	0.3495	0.30975	1.0365	0.51525	2.828693903	0.659507619	0.3855	0.241	1.510315774	unknown	Unknown	Nonpolar
TARA_MED_NCLDV_00112	Mirusviricota	Mirusviricetes	M2	NEW_02	43.29118743	105.2456254	22	136589	37.051	3.1545	23.8141	3.752283	37.6166	0.2822	0.136232	0.086717	0.0215	0.0395	0.0475	0.0715	3.795616843	0.406221897	0.7935	0.128	1.80458081	unknown	Unknown	Nonpolar
TARA_ION_NCLDV_00011	Mirusviricota	Mirusviricetes	M2	NEW_02	41.09099583	124.5174147	12	209625	20.8176	0.0007	25.051687	0.629682	36.522781	0.003181	0.28292	0.077429	0.277	0.2315	0.431	0.0735	3.294065238	0.868730087	1.4395	0.2965	1.868170086	unknown	Unknown	Nonpolar
TARA_MED_NCLDV_00096	Mirusviricota	Mirusviricetes	M1	NEW_02	36.2946137	77.20629985	10	176095	37.0541	0.9556	17.521075	6.8008	37.522	0.019875	0.332064	0.142716	0.0445	0.0445	0.0475	0.041	4.394772605	0.892366505	0.7935	0.295	2.03936277	unknown	Unknown	Nonpolar
TARA_MED_NCLDV_00125	Mirusviricota	Mirusviricetes	M1	NEW_02	34.04527792	91.47486687	14	114007	36.0088	19.7142	19.24802	9.083625	37.05135	1.65375	0.224177	0.224043	0.002	0.024096	0.078	0.167617	3.787304379	0.625602723	0.891375	0.331828	1.969639897	unknown	Unknown	Nonpolar
TARA_MED_NCLDV_00114	Mirusviricota	Mirusviricetes	M1	NEW_02	33.49181034	97.46430445	15	132301	40.6496	3.1439	13.342075	5.208455	38.68655	0.501217	0.224177	0.090149	0.017	1.19775	0.0965	1.85625	3.811239021	0.088426429	1.0505	9.454	1.845719055	unknown	Unknown	Nonpolar
TARA_PON_NCLDV_00033	Mirusviricota	Mirusviricetes	M1	NEW_02	33.40801648	110.2407483	12	215770	32.7526	12.1976	17.46236	8.939164	33.468295	3.084757	0.253087	0.067002	0.0455	0.091833	0.337	0.08175	4.045868714	0.751448647	1.223291	0.391875	1.680913977	unknown	Unknown	Nonpolar
TARA_MED_NCLDV_00106	Mirusviricota	Mirusviricetes	M3	NEW_05	31.96727035	90.99388266	19	157533	35.759	4.6587	21.5215	4.372125	37.975525	0.596	0.085486	0.099072	0.0253	0.10725	0.0131	0.01685	3.625545471	0.535232157	0.6201	0.2399	1.835236298	unknown	Unknown	Nonpolar
TARA_AON_NCLDV_00073	Mirusviricota	Mirusviricetes	M3	NEW_05	31.40486453	74.10318048	6	52667	NA	NA	NA	NA	NA	NA	NA	NA	NA	NA	NA	NA	NA	NA	NA	NA	1.879853066	unknown	Unknown	Nonpolar
TARA_MED_NCLDV_00099	Mirusviricota	Mirusviricetes	M2	NEW_02	30.76154994	83.80766923	16	171644	38.0066	2.3347	18.319192	1.94625	38.185333	1.081733	0.104797	0.077477	0.00425	0.00005	0.006225	0.00675	4.341915553	0.533778728	1.0505	0.41675	1.705003536	unknown	Unknown	Nonpolar
TARA_AON_NCLDV_00050	Mirusviricota	Mirusviricetes	M3	NEW_05	30.16655034	84.40463867	14	146142	31.6948	2.4184	20.481195	1.655655	36.596745	0.184005	0.120903	0.035498	0.093	0	0.0015	0	3.218398053	0.634816433	0.728	0	1.715451452	unknown	Unknown	Nonpolar
TARA_PON_NCLDV_00012	Mirusviricota	Mirusviricetes	M2	NEW_02	30.1582779	83.21430892	25	411961	32.9986	2.6145	17.46236	3.659215	33.468295	1.981343	0.224177	0.112302	0.015167	0.013167	0.288583	0.003917	3.899360098	0.433411522	1.223291	0.731459	1.805792424	unknown	Unknown	Nonpolar
TARA_MED_NCLDV_00091	Mirusviricota	Mirusviricetes	M1	NEW_02	29.58138615	88.63691414	8	182101	NA	NA	NA	NA	NA	NA	NA	NA	NA	NA	NA	NA	NA	NA	NA	NA	1.906550898	unknown	Unknown	Nonpolar
TARA_MED_NCLDV_00136	Mirusviricota	Mirusviricetes	M2	NEW_02	26.57195438	72.57232356	21	71726	19.0393	33.2554	26.313595	6.43985	36.525962	3.137233	0.113641	0.09042	0.107	0.102	0.337	0.325	3.565146959	0.517216592	1.278	0.2965	1.990621048	unknown	Unknown	Nonpolar
TARA_MED_NCLDV_00071	Mirusviricota	Mirusviricetes	M2	NEW_02	26.50530074	80.02615031	12	248469	35.759	1.5474	21.48665	5.4629	37.89575	0.518875	0.055739	0.120684	0.01833	0.08717	0.0256	0	3.677451906	0.67913795	0.5571	0.7969	1.862520023	unknown	Unknown	Nonpolar
TARA_AON_NCLDV_00067	Mirusviricota	Mirusviricetes	M2	NEW_02	25.56374314	66.46342006	8	72196	NA	NA	NA	NA	NA	NA	NA	NA	NA	NA	NA	NA	NA	NA	NA	NA	1.599219755	unknown	Unknown	Nonpolar
TARA_MED_NCLDV_00098	Mirusviricota	Mirusviricetes	M4	ND	21.91028557	65.80595873	4	171901	NA	NA	NA	NA	NA	NA	NA	NA	NA	NA	NA	NA	NA	NA	NA	NA	1.970208427	unknown	Unknown	Nonpolar
TARA_MED_NCLDV_00069	Mirusviricota	Mirusviricetes	M3	NEW_05	12.41511128	35.59169961	7	251653	NA	NA	NA	NA	NA	NA	NA	NA	NA	NA	NA	NA	NA	NA	NA	NA	1.940935041	unknown	Unknown	Nonpolar
TARA_PSW_NCLDV_00076	Mirusviricota	Mirusviricetes	M1	NEW_02	105.6130588	287.6125364	12	110332	8.8517	0	26.572419	0	35.384031	0	0.261381	0	0.1665	0	0.63025	0	2.432651236	0.761387507	2.53325	0	1.698934453	unknown	Unknown	Nonpolar
TARA_MED_NCLDV_00103	Mirusviricota	Mirusviricetes	M3	NEW_05	66.49599024	199.5954303	41	160733	39.0734	3.2173	15.9708	3.137225	37.68195	1.998445	0.164878	0.217394	0.0255	0.09175	0.0161	0.136775	3.48622985	0.252023348	1.14325	1.0857	1.862626544	unknown	Unknown	Nonpolar
TARA_AON_NCLDV_00056	Mirusviricota	Mirusviricetes	M1	NEW_02	60.8384008	169.5757906	41	111331	34.0665	2.9764	18.82554	2.708825	36.41274	2.25877	0.204542	0.31679	0.218	0.18275	0.443	1.0204	3.108875243	0.733408705	0.9285	0.5585	1.587147308	unknown	Unknown	Nonpolar
TARA_IOS_NCLDV_00013	Mirusviricota	Mirusviricetes	M1	NEW_02	59.67411954	184.6953503	34	68430	17.5869	16.7213	24.0531	8.42759	35.1145	0.79852	0.224177	0.255669	0.03975	0.342793	0.50475	1.0365	3.634220003	0.528402562	2.464084	2.078584	1.651748773	unknown	Unknown	Nonpolar
TARA_AON_NCLDV_00036	Mirusviricota	Mirusviricetes	M1	NEW_02	55.85333587	134.1871758	12	204849	54.5746	0	10.876965	0	35.33752	0	0.634817	0	0.071	0	0.566253	0	2.896557232	0.645413661	3.554362	0	1.713984648	unknown	Unknown	Nonpolar
TARA_IOS_NCLDV_00009	Mirusviricota	Mirusviricetes	M1	NEW_02	52.28659879	156.9694951	36	134086	19.0393	6.2759	25.681369	1.73838	36.22257	1.408281	0.115273	0.046016	0.018	0.100293	0.119	0.336	3.42009912	0.824772559	1.256	1.321084	1.856134797	unknown	Unknown	Nonpolar
TARA_PON_NCLDV_00021	Mirusviricota	Mirusviricetes	M1	NEW_02	48.43130987	136.3502322	12	270988	1.9928	0	27.497475	0	33.472445	0	0.272009	0	0.0455	0	0.2865	0	3.801128142	0.316558646	1.7085	0	1.623851378	unknown	Unknown	Nonpolar
TARA_MED_NCLDV_00083	Mirusviricota	Mirusviricetes	M2	NEW_02	44.69723115	125.2864777	27	216149	27.16	22.4349	25.0281	6.745233	38.185333	3.35412	0.104143	0.003433	0.00425	0.00775	0.01065	0.09875	3.718272602	0.489873045	0.8775	0.1825	1.515221824	unknown	Unknown	Nonpolar
TARA_MED_NCLDV_00118	Mirusviricota	Mirusviricetes	M1	NEW_02	44.29065744	125.0940064	21	124270	39.3888	0.4719	18.319192	6.101983	38.185333	0.4559	0.104797	0.073228	0.0445	0.12555	0.01065	0.00805	3.962297631	0.707346428	1.0505	0.321875	1.606725047	unknown	Unknown	Nonpolar
TARA_MED_NCLDV_00076	Mirusviricota	Mirusviricetes	M4	ND	29.76042444	86.33311745	7	238149	NA	NA	NA	NA	NA	NA	NA	NA	NA	NA	NA	NA	NA	NA	NA	NA	1.742435787	unknown	Unknown	Nonpolar
TARA_MED_NCLDV_00072	Mirusviricota	Mirusviricetes	M1	NEW_02	26.19999492	56.95463202	7	245031	NA	NA	NA	NA	NA	NA	NA	NA	NA	NA	NA	NA	NA	NA	NA	NA	1.332614862	unknown	Unknown	Nonpolar
TARA_IOS_NCLDV_00004	Mirusviricota	Mirusviricetes	M1	NEW_02	23.85883827	78.0316461	8	185206	NA	NA	NA	NA	NA	NA	NA	NA	NA	NA	NA	NA	NA	NA	NA	NA	1.660789029	unknown	Unknown	Nonpolar
TARA_MED_NCLDV_00107	Mirusviricota	Mirusviricetes	M1	NEW_02	16.9871442	43.24715177	11	154405	37.5057	5.4709	18.319192	2.123308	38.185333	1.237777	0.104797	0.037091	0.00425	0.003	0.00525	0.005	4.142652921	0.363443175	1.0505	0.2345	1.505132531	unknown	Unknown	Nonpolar
TARA_RED_NCLDV_00001	Mirusviricota	Mirusviricetes	M3	NEW_05	10.84088712	32.80748081	10	159640	18.3967	13.095	27.3097	0.913083	38.64	3.559469	0.150568	0.110813	0.0995	0.134	0.144	0.5845	2.844972208	0.401493505	1.15025	1.413	1.491658679	unknown	Unknown	Nonpolar
TARA_AON_NCLDV_00020	Others	Na	ND	ND	245.1043521	675.0103804	39	281403	33.061	4.2398	20.150733	2.895628	36.39483	0.345145	0.120903	0.079317	0.093	0.1825	0.0015	0.0115	2.987327294	1.030611777	0.8358	0.41525	#N/A	unknown	Unknown	Nonpolar
TARA_PON_NCLDV_00039	Others	Na			62.02195175	178.0159031	58	163225	34.0665	5.254	17.0133	4.444687	34.764535	3.081576	0.272493	0.156083	0.06	0.116833	0.409	0.143667	3.633901025	0.718866014	1.354	1.48425	#N/A	unknown	Unknown	Nonpolar
Moniruzzaman_LP04_ERX555919_35_dc	Others	Na			60.54549556	174.0825788	40	233505	32.2401	15.9494	19.279945	9.080903	36.43917	3.357315	0.134028	0.114435	0.013	0.0855	0.14225	0.276583	3.628519585	0.531591091	1.0505	1.0093	#N/A	unknown	Unknown	Nonpolar
TARA_ION_NCLDV_00013	Others	Na	ND	ND	50.94475375	165.3353277	10	175125	20.8183	0.0007	25.681369	0	36.525962	0	0.205491	0	0.0455	0.0615	0.3575	0	3.294065238	0.308398658	1.143	0.135	#N/A	unknown	Unknown	Nonpolar
Schulz_GVMAG_S_ERX555967_120	Others	Na			38.79248447	96.12708104	21	323208	35.3671	16.3413	19.24802	5.816405	33.208145	1.974212	0.140785	0.123624	0.015167	0.1035	0.2925	0.13975	3.899360098	0.766671677	1.95475	1.03225	#N/A	unknown	Unknown	Nonpolar
TARA_MED_NCLDV_00095	Pandoravirales	Na			69.16450365	84.49030576	6	177607	NA	NA	NA	NA	NA	NA	NA	NA	NA	NA	NA	NA	NA	NA	NA	NA	1.92932728	unknown	Unknown	Nonpolar
TARA_MED_NCLDV_00023	Pandoravirales	Megaviricetes	Phycodnaviridae_I	PhycoI_clade_I	86.91139186	248.5281891	16	465420	39.3888	4.6981	18.319192	2.255583	38.22805	0.062417	0.103935	0.003433	0.00425	0.00555	0.006225	0.00675	3.876267592	0.427010313	1.0505	0.536875	1.538351435	unknown	Unknown	Nonpolar
TARA_AON_NCLDV_00011	Pandoravirales	Megaviricetes	Phycodnaviridae_I	PhycoI_clade_I	86.10667247	253.6290508	12	399897	33.061	2.9764	20.150733	1.16842	36.57475	0.083608	0.120903	0.025712	0.218	0.1295	0.0015	0.0005	2.9208213	0.636832825	0.797	0.216	1.685896572	unknown	Unknown	Nonpolar
TARA_AOS_NCLDV_00025	Pandoravirales	Megaviricetes	Phycodnaviridae_I	PhycoI_clade_I	84.91218964	237.3563401	8	127149	NA	NA	NA	NA	NA	NA	NA	NA	NA	NA	NA	NA	NA	NA	NA	NA	1.344704435	unknown	Unknown	Nonpolar
TARA_MED_NCLDV_00049	Pandoravirales	Megaviricetes	Phycodnaviridae_I	PhycoI_clade_II	59.23686084	149.2317444	15	337160	39.1633	0	24.4828	0.6327	37.8042	0	0.136232	0	0.00125	0.00375	0.00025	0.0158	3.82823569	0.313870662	0.816	0.1505	2.00145131	unknown	Unknown	Nonpolar
TARA_AOS_NCLDV_00002	Pandoravirales	Megaviricetes	Phycodnaviridae_I	PhycoI_clade_I	58.67312581	179.6282909	7	467761	NA	NA	NA	NA	NA	NA	NA	NA	NA	NA	NA	NA	NA	NA	NA	NA	1.899184944	unknown	Unknown	Nonpolar
Schulz_GVMAG_S_ERX556028_76	Pandoravirales	Megaviricetes	Phycodnaviridae_I	PhycoI_clade_I	50.1509306	156.1351074	23	205256	25.4925	0.0176	24.961605	1.195315	36.180455	0.0433	0.121596	0.006683	0.0195	0.0425	0.003	0.0103	2.480331672	0.882035557	1.218	0.05	1.541421253	unknown	Unknown	Nonpolar
TARA_AON_NCLDV_00013	Pandoravirales	Megaviricetes	Phycodnaviridae_I	PhycoI_clade_II	49.64319408	126.8134423	37	372051	34.6712	25.7644	19.312775	6.905663	36.513137	1.158037	0.126112	0.055103	0.218	0.07825	0.53495	0.55595	3.120380627	0.758400199	0.944	1.2765	1.806460854	unknown	Unknown	Nonpolar
TARA_AON_NCLDV_00030	Pandoravirales	Megaviricetes	Phycodnaviridae_I	PhycoI_clade_II	40.2826109	103.5407304	29	226432	34.6712	21.6767	19.312775	2.415455	36.513137	1.129106	0.126112	0.051539	0.218	0.07825	0.53495	0.62875	3.120380627	0.518862137	0.944	1.2765	1.825646703	unknown	Unknown	Nonpolar
Moniruzzaman_EP05_ERX552277_13_dc	Pandoravirales	Megaviricetes	Phycodnaviridae_I	PhycoI_clade_I	37.57134395	137.2808016	7	717475	NA	NA	NA	NA	NA	NA	NA	NA	NA	NA	NA	NA	NA	NA	NA	NA	1.460909807	unknown	Unknown	Nonpolar
TARA_PSE_NCLDV_00021	Pandoravirales	Megaviricetes	Phycodnaviridae_I	PhycoI_clade_I	29.41294962	69.9586681	11	297862	34.0665	0.0051	16.60395	1.519005	34.284175	0.031805	0.477628	0.116519	0.3495	0.30975	1.0365	0.51525	1.321431594	2.056731721	0.3855	0.241	2.80908741	unknown	Unknown	Nonpolar
TARA_MED_NCLDV_00047	Pandoravirales	Megaviricetes	Phycodnaviridae_I	PhycoI_clade_II	27.20540691	80.52291888	18	341785	39.3888	5.7772	18.122955	1.020434	38.185333	3.91207	0.104797	0.257174	0.009125	0.0355	0.012	0.516	3.595870528	0.913607518	1.0505	0.906	1.565745421	unknown	Unknown	Nonpolar
Schulz_GVMAG_S_ERX555915_91	Pandoravirales	Megaviricetes	Phycodnaviridae_I	Coccolithovirinae	26.0693153	68.85092503	6	248430	NA	NA	NA	NA	NA	NA	NA	NA	NA	NA	NA	NA	NA	NA	NA	NA	1.226128695	unknown	Unknown	Nonpolar
TARA_AON_NCLDV_00019	Pandoravirales	Megaviricetes	Phycodnaviridae_I	PhycoI_clade_II	18.83975931	53.39740935	10	286182	36.1375	0.034	17.303005	0.417205	36.229605	0.025875	0.164878	0.053192	0.019	0.01025	0.0115	0.001	3.037588069	0.306690136	0.6545	0.0215	1.66973039	unknown	Unknown	Nonpolar
Moniruzzaman_EP06_ERX552244_11_dc	Pandoravirales	Megaviricetes	Phycodnaviridae_I	PhycoI_clade_I	17.44634631	58.28801324	7	213592	NA	NA	NA	NA	NA	NA	NA	NA	NA	NA	NA	NA	NA	NA	NA	NA	1.910400656	unknown	Unknown	Nonpolar
TARA_MED_NCLDV_00044	Pandoravirales	Megaviricetes	Phycodnaviridae_I	PhycoI_clade_I	9.757902305	22.45255879	7	357882	NA	NA	NA	NA	NA	NA	NA	NA	NA	NA	NA	NA	NA	NA	NA	NA	1.928737292	unknown	Unknown	Nonpolar
TARA_AON_NCLDV_00010	Pandoravirales	Megaviricetes	Phycodnaviridae_I	PhycoI_clade_I	38.25504997	112.1987563	13	406675	31.6948	0	20.481195	0	36.596745	0	0.120903	0	0.093	0	0.0015	0	3.528758511	0.634816433	0.728	0	1.416324196	unknown	Unknown	Nonpolar
TARA_AON_NCLDV_00012	Pandoravirales	Megaviricetes	Phycodnaviridae_I	PhycoI_clade_I	31.11030441	82.568415	13	385660	35.8579	0.0767	17.627142	0.041575	36.285292	0.000259	0.191003	0.057619	0.0355	0.0045	0.0055	0.0055	3.763538784	0.228230139	0.8358	0.0065	1.369443742	unknown	Unknown	Nonpolar
Schulz_GVMAG_S_ERX556106_33	Pandoravirales	Megaviricetes	Phycodnaviridae_I	PhycoI_clade_I	25.35859924	75.5812224	10	413205	6.3332	1.079	26.605515	0	33.52041	0	0.125361	0	0.003	0	0.1575	0	3.788139681	0.069867079	1.1855	0	1.231218823	unknown	Unknown	Nonpolar
TARA_PSE_NCLDV_00036	Pimascovirales	Megaviricetes	Sister_Iridoviridae_1	Irido_clade_I	131.7175299	394.0268013	14	160725	34.0665	0	16.60395	1.00455	34.284175	0.031805	0.477628	0	0.3495	0.2805	1.0365	0.3125	2.690934464	0.137759439	0.3855	0	1.578381916	unknown	Unknown	Nonpolar
TARA_PSE_NCLDV_00041	Pimascovirales	Megaviricetes	Sister_Iridoviridae_1	Irido_clade_I	128.9978161	386.159465	14	115388	34.0665	0	16.60395	1.00455	34.284175	0.031805	0.477628	0	0.3495	0.2805	1.0365	0.3125	2.690934464	0.137759439	0.3855	0	1.575260013	unknown	Unknown	Nonpolar
TARA_PON_NCLDV_00042	Pimascovirales	Megaviricetes	Sister_Iridoviridae_1	Irido_clade_I	67.16323764	197.6096433	16	149022	14.2022	2.8854	26.478605	1.86633	33.84798	0.916555	0.251665	0.067227	0.067	0	0.456	0.1445	3.166601627	0.311457492	2.538	0.7385	2.051592922	unknown	Unknown	Nonpolar
TARA_AON_NCLDV_00002	Pimascovirales	Megaviricetes	Sister_Iridoviridae_2	Irido_clade_II	59.66002273	175.8399028	32	524388	29.6394	4.238	24.83094	1.157205	36.22257	0.214375	0.104797	0.034807	0.0175	0.0085	0.003	0.103	3.34899553	0.939767448	1.218	0.08675	1.960970671	unknown	Unknown	Nonpolar
TARA_MED_NCLDV_00070	Pimascovirales	Megaviricetes	Sister_Iridoviridae_2	Irido_clade_III	57.06767935	150.289631	15	251214	37.051	7.642	24.4828	0.681795	37.522	2.61395	0.136232	0.034669	0.002	0	0.0062	0	3.697562642	0.351291894	2.4278	0	1.515266489	unknown	Unknown	Nonpolar
TARA_MED_NCLDV_00057	Pimascovirales	Megaviricetes	Sister_Iridoviridae_2	Irido_clade_III	44.26582732	110.6038085	16	290068	37.051	21.7086	23.8141	6.565608	37.1036	2.4739	0.189348	0.233363	0.0445	0.028458	0.0475	0.078	3.795616843	0.651627563	0.891375	2.018612	1.672648434	unknown	Unknown	Nonpolar
TARA_PON_NCLDV_00019	Pimascovirales	Megaviricetes	Sister_Iridoviridae_2	Irido_clade_III	42.43388832	117.660741	28	285910	7.4122	1.5849	26.555663	0.049007	33.472445	6.188625	0.182274	0.080711	0.0043	0	0.09345	0	3.565146959	1.060960479	0.63375	1.79405	1.998025485	unknown	Unknown	Nonpolar
TARA_IOS_NCLDV_00001	Pimascovirales	Megaviricetes	Sister_Iridoviridae_2	Irido_clade_III	40.38510359	104.264005	22	334819	21.5043	0.0077	27.488383	2.657443	34.949725	0.228742	0.077188	0.021513	0.002	0.016042	0.07325	0.0695	3.247183567	1.370527516	1.8665	0.3895	2.533440222	unknown	Unknown	Nonpolar
TARA_AOS_NCLDV_00013	Pimascovirales	Megaviricetes	Sister_Iridoviridae_2	Irido_clade_III	38.08421151	118.8280171	11	301004	9.3	0.4882	23.8044	1.260025	36.37005	0.04673	0.141003	0.03686	0.009	0.006	0.127	0.023	3.510273457	0.217243003	1.473	0.605	1.991087039	unknown	Unknown	Nonpolar
TARA_PON_NCLDV_00031	Pimascovirales	Megaviricetes	Sister_Iridoviridae_1	Irido_clade_I	37.76056586	100.6981253	20	221681	35.3671	0	19.24802	2.505815	33.07013	0.138015	0.140785	0.131708	0.002	0.058	0.2925	0.077833	3.792324473	1.16722424	1.95475	0	2.253729169	unknown	Unknown	Nonpolar
TARA_PON_NCLDV_00014	Pimascovirales	Megaviricetes	Sister_Iridoviridae_1	Irido_clade_I	36.75509162	98.20468086	20	329168	35.3671	0	19.24802	2.505815	33.07013	0.138015	0.140785	0.131708	0.002	0.058	0.2925	0.077833	3.792324473	1.16722424	1.95475	0	2.260389811	unknown	Unknown	Nonpolar
TARA_IOS_NCLDV_00006	Pimascovirales	Megaviricetes	Sister_Iridoviridae_2	Irido_clade_IV	34.13643306	97.25257246	42	166646	21.4816	20.5908	24.365844	4.314263	35.164735	0.476193	0.145836	0.072644	0.092792	0.1137	0.136	0.141	3.064384191	1.004762744	1.907042	0.7275	2.32503717	unknown	Unknown	Nonpolar
TARA_AON_NCLDV_00053	Pimascovirales	Megaviricetes	Sister_Iridoviridae_2	Irido_clade_III	32.6728978	98.19628231	26	126632	23.3867	6.3705	25.811708	0.999543	36.22257	3.55177	0.096165	0.071114	0.01075	0.008	0.00875	0.0185	3.34899553	1.145352244	1.1195	0.3525	2.361303965	unknown	Unknown	Nonpolar
TARA_PON_NCLDV_00004	Pimascovirales	Megaviricetes	Sister_Iridoviridae_2	Irido_clade_III	32.59243915	90.92877771	17	487564	6.3332	0.0238	22.233095	7.32557	34.616675	1.096265	0.125361	0.100369	0.01425	0.461	0.1575	0.9505	2.652881616	1.924910964	2.310375	6.8875	2.98046848	unknown	Unknown	Nonpolar
TARA_MED_NCLDV_00073	Pimascovirales	Megaviricetes	Sister_Iridoviridae_2	Irido_clade_III	31.30941553	83.39012787	24	244257	37.4956	3.6298	19.93457	3.167458	37.975525	1.108758	0.104797	0.049684	0.00425	0.016926	0.00525	0.02035	3.978472378	1.47136743	1.039	0.4304	1.919922633	unknown	Unknown	Nonpolar
TARA_AOS_NCLDV_00005	Pimascovirales	Megaviricetes	Sister_Iridoviridae_2	Irido_clade_III	29.01532015	76.26640163	13	401962	40.6516	1.2628	19.93457	0	35.622685	1.45389	0.13213	0.027333	0	0.00425	0	0.0065	2.870548123	0.525524579	1.039	0.0115	2.105527511	unknown	Unknown	Nonpolar
TARA_PON_NCLDV_00016	Pimascovirales	Megaviricetes	Sister_Iridoviridae_1	Irido_clade_I	27.88241649	79.69396591	18	309159	33.0159	0.0173	17.46236	0.720155	33.468295	0.02709	0.253087	0.019406	0.015167	0.113042	0.288583	0.08175	3.945674964	0.982445965	1.223291	0.391875	2.534868756	unknown	Unknown	Nonpolar
TARA_AON_NCLDV_00016	Pimascovirales	Megaviricetes	Sister_Iridoviridae_2	Irido_clade_III	27.52920893	81.47188685	24	319645	27.16	6.3705	25.0281	0.999543	36.22257	4.96575	0.096165	0.071114	0.01075	0.008	0.00875	0.0185	3.317379269	1.145352244	1.14325	0.3525	2.381047072	unknown	Unknown	Nonpolar
Schulz_GVMAG_M_3300017783_9	Pimascovirales	Megaviricetes	Sister_Iridoviridae_1	Irido_clade_I	25.7684554	74.97102649	17	236611	35.4068	2.3909	13.874505	3.587855	33.208145	0.23306	0.389715	0.136628	0.06	0.044833	0.43225	0.13975	3.326817209	0.829424594	2.65725	1.042084	1.784699205	unknown	Unknown	Nonpolar
TARA_PON_NCLDV_00053	Pimascovirales	Megaviricetes	Sister_Iridoviridae_1	Irido_clade_I	23.38088768	70.05498873	20	85413	35.3671	2.3909	16.742205	3.587855	33.208145	0.26015	0.389715	0.136628	0.06	0.044833	0.43225	0.13975	3.326817209	0.729230844	1.95475	1.042084	1.815960121	unknown	Unknown	Nonpolar
TARA_MED_NCLDV_00092	Pimascovirales	Megaviricetes	Sister_Iridoviridae_2	Irido_clade_III	23.09613411	61.6842063	17	181191	27.16	12.715	25.0281	5.728	38.4002	3.4649	0.055739	0.024522	0.002	0.008	0.076	0.06375	3.446048765	0.259000198	2.256	1.3735	2.187292632	unknown	Unknown	Nonpolar
TARA_AON_NCLDV_00047	Pimascovirales	Megaviricetes	Sister_Iridoviridae_2	Irido_clade_IV	21.66277777	57.353043	11	155571	35.9346	0	17.627142	0	36.285292	0	0.191003	0	0.0355	0.0045	0.0055	0	3.763538784	0.228230139	0.8358	0.0065	1.44813429	unknown	Unknown	Nonpolar
Moniruzzaman_IR01_ERX552261_56_dc	Pimascovirales	Megaviricetes	Sister_Iridoviridae_1	Irido_clade_I	19.50991103	59.44180339	17	307536	32.2401	0	13.04322	0.022785	34.870735	0	0.765222	0.574219	0.201	1.29825	0.1455	2.6495	3.53252237	0.310501609	1.9865	29.3457	2.110126342	unknown	Unknown	Nonpolar
TARA_PON_NCLDV_00017	Pimascovirales	Megaviricetes	Sister_Iridoviridae_2	Irido_clade_III	18.62348384	55.0962241	10	304227	22.7598	0.0413	26.275305	0	35.27298	0.00787	0.097229	0	0.0015	0	0.0457	0	3.026502136	3.350246905	1.0473	0.7045	2.384972513	unknown	Unknown	Nonpolar
TARA_MED_NCLDV_00081	Pimascovirales	Megaviricetes	Sister_Iridoviridae_2	Irido_clade_III	15.71209199	43.74575227	12	229878	34.2116	0.2937	21.8213	0.2998	38.414625	0.014425	0.055739	0.011967	0.0015	0.0005	0.0062	0.04545	3.366545273	0.259000198	1.0473	1.6118	1.964846969	unknown	Unknown	Nonpolar
Moniruzzaman_IR01_ERX552270_122_dc	Pimascovirales	Megaviricetes	Sister_Iridoviridae_1	Irido_clade_I	12.60444781	58.0848422	9	100409	NA	NA	NA	NA	NA	NA	NA	NA	NA	NA	NA	NA	NA	NA	NA	NA	1.337093729	unknown	Unknown	Nonpolar
Schulz_GVMAG_M_3300009467_15	Pimascovirales	Megaviricetes	Basal_Iridoviridae	ND	8.268069617	25.29374382	10	208513	47.2129	19.4867	7.481658	7.887312	34.0507	2.068837	0.308897	0.087231	0.198	0.1045	1.176	0.95225	3.36784181	0.427740574	1.945	1.8075	1.655737855	unknown	Unknown	Nonpolar
TARA_MED_NCLDV_00117	Pimascovirales	Megaviricetes	Sister_Iridoviridae_1	Irido_clade_I	8.161838162	20.66680652	4	130130	NA	NA	NA	NA	NA	NA	NA	NA	NA	NA	NA	NA	NA	NA	NA	NA	1.334935096	unknown	Unknown	Nonpolar
Schulz_GVMAG_M_3300007345_7	Pimascovirales	Megaviricetes	Pithoviridae	Pithoviruses	4.077931326	10.40723587	7	179748	NA	NA	NA	NA	NA	NA	NA	NA	NA	NA	NA	NA	NA	NA	NA	NA	1.677810994	unknown	Unknown	Nonpolar
Schulz_GVMAG_M_3300025138_2	Pimascovirales	Megaviricetes	Pithoviridae	Pithoviruses	1.512699538	2.94738456	2	211139	NA	NA	NA	NA	NA	NA	NA	NA	NA	NA	NA	NA	NA	NA	NA	NA	1.317296189	unknown	Unknown	Nonpolar
TARA_IOS_NCLDV_00014	Pimascovirales	Megaviricetes	Sister_Iridoviridae_2	Irido_clade_II	52.88489306	140.4731366	13	51943	29.5022	5.6709	22.208705	0.47783	35.34241	0.124968	0.145836	0.039815	0.004	0	0.084	0.0025	3.131628868	0.320786306	1.7665	0.021	1.335227433	unknown	Unknown	Nonpolar
TARA_AON_NCLDV_00046	Pimascovirales	Megaviricetes	Sister_Iridoviridae_1	Irido_clade_I	34.11234177	98.57117662	29	155690	25.4925	19.8814	24.98644	4.228005	35.146525	1.41742	0.112855	0.088109	0.0175	0.03945	0.0132	0.287	3.326817209	1.104091457	1.168	0.1365	1.413356035	unknown	Unknown	Nonpolar
TARA_MED_NCLDV_00053	Pimascovirales	Megaviricetes	Sister_Iridoviridae_2	Irido_clade_IV	32.84737951	91.73728621	17	303321	36.0088	1.0453	20.730517	6.231225	37.05135	0.0708	0.333593	0.325307	0.0215	0.2792	0.0925	0.01545	3.787304379	0.123133543	0.891375	0.51225	1.796155609	unknown	Unknown	Nonpolar
TARA_MED_NCLDV_00122	Pimascovirales	Megaviricetes	Sister_Iridoviridae_2	Irido_clade_II	30.64721675	92.32166325	24	117704	39.4085	1.2628	18.319192	2.722828	38.185333	0.44355	0.104797	0.028195	0.00425	0.009425	0.01065	0.00675	3.833867178	0.746248084	1.0505	0.333375	1.659492606	unknown	Unknown	Nonpolar
Moniruzzaman_IR01_ERX552270_117_dc	Pimascovirales	Megaviricetes	Sister_Iridoviridae_2	Irido_clade_II	25.20793058	82.16101271	21	155701	32.2401	11.2411	19.781235	11.21965	35.1687	2.002385	0.204542	0.661079	0.00925	0.128469	0.14225	0.43775	3.79001136	0.414408184	1.0505	1.91475	1.016079549	unknown	Unknown	Nonpolar
TARA_SOC_NCLDV_00021	Algavirales	Megaviricetes	Phycodnaviridae_II	Raphidovirinae	355.0894117	1044.993056	14	152385	62.0349	0	0.73159	0	34.327465	0	0.276495	0	0.1055	0	2.1055	0	2.093689473	0.049565615	80.55	0	1.401919697	unknown	Unknown	Polar
TARA_ARC_NCLDV_00097	Algavirales	Megaviricetes	Basal_Algavirales	Basal_Algavirales	40.97161497	134.9910428	9	203558	NA	NA	NA	NA	NA	NA	NA	NA	NA	NA	NA	NA	NA	NA	NA	NA	2.056342488	unknown	Unknown	Polar
TARA_ARC_NCLDV_00179	Algavirales	Megaviricetes	Phycodnaviridae_II	PhycoII_clade_II	27.89851903	70.81270557	8	80015	NA	NA	NA	NA	NA	NA	NA	NA	NA	NA	NA	NA	NA	NA	NA	NA	2.005967618	unknown	Unknown	Polar
Schulz_GVMAG_M_3300009544_28	Algavirales	Megaviricetes	Phycodnaviridae_II	PhycoII_clade_II	13.76012134	38.546391	11	210212	71.0704	3.9294	2.4534	6.02107	32.950844	6.116065	1.174328	0.587808	0.125	0.00975	0.356899	1.258078	3.310554815	0.21578324	4.012069	26.13744	1.627748323	unknown	Unknown	Polar
TARA_ARC_NCLDV_00127	Algavirales	Megaviricetes	Phycodnaviridae_II	Prasinovirinae	1709.848342	5036.517395	33	164779	67.1178	0.0232	6.73489	1.73958	35.145165	0.005555	0.764172	0.410156	0.309	0.17425	0.709183	0.352284	2.813093124	0.497461691	4.95809	0.946021	1.097295798	unknown	Unknown	Polar
Phycodnaviridae_HM004432_Bathycoccus_sp_RCC1105_virus_BpV1	Algavirales	Megaviricetes	Phycodnaviridae_II	Prasinovirinae	952.5148726	3195.110371	63	198519	39.2305	26.5993	14.31916	9.718735	35.32305	1.777251	0.221666	0.231664	0.3025	0.144	0.33275	0.19025	3.360885344	0.223637122	2.252584	1.3535	1.069568286	unknown	Unknown	Polar
Schulz_GVMAG_S_1102110_122	Algavirales	Megaviricetes	Phycodnaviridae_II	Prasinovirinae	748.0623909	2180.38219	38	214775	77.9401	7.1824	-1.29785	3.107673	32.950844	0.990914	1.019477	0.77605	0.1075	0.054	0.298947	0.096045	2.533375713	1.916831451	0.705547	0.576662	1.229368614	unknown	Unknown	Polar
Schulz_GVMAG_M_3300021389_45	Algavirales	Megaviricetes	Phycodnaviridae_II	Prasinovirinae	744.668146	2258.04337	39	202800	67.1178	0.0232	6.73489	1.73958	35.145165	0.279985	0.764172	0.061745	0.309	0.17425	0.709183	0.352284	3.048784322	0.497461691	4.012069	2.54384	1.063289707	unknown	Unknown	Polar
TARA_ARC_NCLDV_00161	Algavirales	Megaviricetes	Phycodnaviridae_II	Prasinovirinae	723.58628	2289.119124	42	102678	67.1178	2.428	6.73489	2.910345	35.145165	0.937951	0.764172	0.342128	0.309	0.17425	0.511975	0.352284	3.310554815	0.644274092	4.012069	2.705506	1.076333835	unknown	Unknown	Polar
Moniruzzaman_LP01_ERX556034_38_dc	Algavirales	Megaviricetes	Phycodnaviridae_II	Prasinovirinae	435.8152625	1478.534804	36	185474	34.9449	26.5993	15.013362	7.532342	35.32305	0.452565	0.221666	0.39197	0.284	0.16775	0.343	0.069	3.310269025	0.257328481	2.5895	0.977	1.077962095	unknown	Unknown	Polar
Schulz_GVMAG_S_1092152_17	Algavirales	Megaviricetes	Phycodnaviridae_II	Prasinovirinae	394.2875851	1278.174383	29	164939	67.1178	19.9281	6.73489	3.179205	34.870735	1.10002	0.764172	0.151586	0.309	0.163	0.511975	0.352284	3.310554815	0.720813023	2.822912	3.01309	1.075588952	unknown	Unknown	Polar
Moniruzzaman_LP01_SRX672316_10_dc	Algavirales	Megaviricetes	Phycodnaviridae_II	Prasinovirinae	367.792192	1135.624278	35	115087	67.1178	5.5968	6.73489	1.73958	35.145165	0.279985	0.764172	0.161046	0.309	0.17425	0.709183	0.352284	3.19666751	0.497461691	4.012069	2.705506	1.057035428	unknown	Unknown	Polar
Schulz_GVMAG_S_403982_53	Algavirales	Megaviricetes	Phycodnaviridae_II	Prasinovirinae	366.3823478	1136.268471	33	198707	61.5442	7.5694	5.295265	2.098765	34.212769	1.221019	0.613636	0.220716	0.309	0.14925	0.511975	0.199903	3.466279905	0.076538931	2.252584	1.432987	1.088044298	unknown	Unknown	Polar
Schulz_GVMAG_M_3300027206_1	Algavirales	Megaviricetes	Phycodnaviridae_II	Prasinovirinae	349.8445699	1097.86392	34	220678	67.1178	4.4006	6.73489	3.53839	34.975345	2.085376	0.764172	0.492664	0.1665	0.181	0.356899	0.397111	3.254106161	0.644274092	2.822912	3.822757	1.067486449	unknown	Unknown	Polar
Phycodnaviridae_HM004430_Bathycoccus_sp_RCC1105_virus_BpV2	Algavirales	Megaviricetes	Phycodnaviridae_II	Prasinovirinae	337.3274033	1050.224855	26	187069	61.5442	7.5694	5.295265	2.098765	34.212769	1.221019	0.485962	0.220716	0.3105	0.14925	0.356899	0.199903	3.457367216	0.076538931	2.252584	1.432987	1.088306598	unknown	Unknown	Polar
Schulz_GVMAG_M_3300017744_9	Algavirales	Megaviricetes	Phycodnaviridae_II	Prasinovirinae	265.6436947	755.4192102	39	277599	61.5442	52.581	8.47447	19.582404	35.15072	1.767556	0.39292	0.539627	0.309	0.27325	0.560568	0.991101	2.844972208	0.840097615	4.012069	3.521416	1.128479032	unknown	Unknown	Polar
Schulz_GVMAG_M_3300022925_12	Algavirales	Megaviricetes	Phycodnaviridae_II	Prasinovirinae	263.2619648	852.1387812	23	324523	61.5442	27.9105	5.295265	10.797215	34.212769	2.12977	0.39292	0.39197	0.3025	0.14925	0.343	0.199903	3.514941177	0.173020803	2.252584	1.57845	1.048414382	unknown	Unknown	Polar
TARA_ARC_NCLDV_00177	Algavirales	Megaviricetes	Phycodnaviridae_II	Prasinovirinae	253.7826306	795.1341236	17	83434	61.5442	0	5.295265	0	34.212769	0	0.613636	0	0.31575	0	0.511975	0	3.533906147	0	2.252584	0	1.071705962	unknown	Unknown	Polar
TARA_ARC_NCLDV_00164	Algavirales	Megaviricetes	Phycodnaviridae_II	Raphidovirinae	206.5791606	702.9743329	29	98736	72.5128	0	7.48766	0	34.92331	0	0.825342	0	0	0	0	0	2.782894816	0.319604478	1.725127	0	1.610065289	unknown	Unknown	Polar
TARA_ARC_NCLDV_00174	Algavirales	Megaviricetes	Phycodnaviridae_II	Prasinovirinae	156.9032141	465.8103489	14	87988	69.1136	0	3.1965	0	32.99175	0	0.39292	0	0.1665	0	0.312072	0	3.457367216	0	0.819597	0	1.107043635	unknown	Unknown	Polar
Schulz_GVMAG_M_3300009071_15	Algavirales	Megaviricetes	Phycodnaviridae_II	Prasinovirinae	136.0090073	510.4519157	24	222643	39.2305	34.8777	13.04322	6.30833	34.870735	0.27443	0.765222	0.151586	0.1665	0.216	0.356899	0.376433	3.514941177	0.479456545	2.41425	2.705506	1.079401423	unknown	Unknown	Polar
Schulz_GVMAG_S_1074264_73	Algavirales	Megaviricetes	Phycodnaviridae_II	Prasinovirinae	112.3363105	348.0025915	10	207023	61.5442	7.5694	5.295265	2.098765	34.212769	1.221019	0.613636	0.220716	0.31575	0.14925	0.511975	0.179225	3.533906147	0.076538931	2.252584	0.307584	1.036166966	unknown	Unknown	Polar
TARA_ARC_NCLDV_00168	Algavirales	Megaviricetes	Phycodnaviridae_II	Raphidovirinae	92.35015773	251.2610549	9	95100	NA	NA	NA	NA	NA	NA	NA	NA	NA	NA	NA	NA	NA	NA	NA	NA	1.961444699	unknown	Unknown	Polar
TARA_ARC_NCLDV_00185	Algavirales	Megaviricetes	Phycodnaviridae_II	PhycoII_clade_II	71.49573648	207.9779189	12	68488	77.9401	0.0373	-1.53759	0.952257	33.76046	4.93993	0.641276	0	0.126	0	0.361653	0	2.590155764	0.404246392	1.424261	0	1.730190273	unknown	Unknown	Polar
TARA_ARC_NCLDV_00145	Algavirales	Megaviricetes	Phycodnaviridae_II	PhycoII_clade_II	61.26096265	179.2707297	11	138334	77.9401	0.0373	-1.53759	0.952257	33.76046	4.93993	0.641276	0	0.126	0	0.361653	0	2.590155764	0.404246392	1.424261	0	1.741895252	unknown	Unknown	Polar
TARA_ARC_NCLDV_00156	Algavirales	Megaviricetes	Phycodnaviridae_II	Prasinovirinae	51.53836914	152.8608954	19	116552	71.0704	2.312	2.4534	1.087695	29.0291	0.41985	0.58652	0.100558	0.125	0	1.614977	1.184473	3.420106272	0.393331417	30.149509	27.326597	1.772564558	unknown	Unknown	Polar
Schulz_GVMAG_S_1074330_49	Algavirales	Megaviricetes	Phycodnaviridae_II	Prasinovirinae	50.88300221	179.5513296	8	209635	NA	NA	NA	NA	NA	NA	NA	NA	NA	NA	NA	NA	NA	NA	NA	NA	1.007319827	unknown	Unknown	Polar
TARA_ARC_NCLDV_00108	Algavirales	Megaviricetes	Phycodnaviridae_II	Prasinovirinae	41.88632959	122.9275767	7	184291	NA	NA	NA	NA	NA	NA	NA	NA	NA	NA	NA	NA	NA	NA	NA	NA	1.821941425	unknown	Unknown	Polar
TARA_ARC_NCLDV_00074	Asfuvirales	Pokkesviricetes	ND	ND	79.13592909	221.0997351	6	242781	NA	NA	NA	NA	NA	NA	NA	NA	NA	NA	NA	NA	NA	NA	NA	NA	1.85220722	unknown	Unknown	Polar
TARA_ARC_NCLDV_00141	Asfuvirales	Pokkesviricetes	Asfarviridae	ND	41.74172089	116.6520269	13	144007	74.305	0	-0.405775	0	31.887788	0	0.89624	0.177761	0.0175	0	0.676777	0.150532	3.02062563	1.179052477	3.683051	0	2.274047299	unknown	Unknown	Polar
Phycodnaviridae_KT820662_Chrysochromulina_ericina_virus_isolate_CeV_01B	Imitervirales	Megaviricetes	Mesomimiviridae	Meso_clade_I	229.6711279	795.2640759	20	473558	72.5128	0	7.48766	0	34.92331	0	0.825342	0	0	0	0	0	2.782894816	0.319604478	1.725127	0	1.721800227	unknown	Unknown	Polar
TARA_ARC_NCLDV_00070	Imitervirales	Megaviricetes	Mesomimiviridae	Meso_clade_I	111.0381724	296.628366	23	247849	73.3833	0.0009	-0.585333	0.4025	30.78952	4.12295	0.544297	0.139398	0.126	0.315	0.526245	0.504541	3.367749149	0.151873013	2.062045	4.142581	2.31372028	unknown	Unknown	Polar
TARA_SOC_NCLDV_00006	Imitervirales	Megaviricetes	Mesomimiviridae	Meso_clade_I	100.0290359	259.8348106	9	337513	NA	NA	NA	NA	NA	NA	NA	NA	NA	NA	NA	NA	NA	NA	NA	NA	1.240327912	unknown	Unknown	Polar
Schulz_GVMAG_M_3300021185_19	Imitervirales	Megaviricetes	Mesomimiviridae	Meso_clade_I	85.91915362	249.559174	47	254453	61.5442	33.7068	5.295265	10.678005	33.441205	1.802175	0.39292	0.384967	0.128	0.1065	0.412	0.199903	3.25113187	1.093108774	1.04231	0.476403	2.273222914	unknown	Unknown	Polar
TARA_ARC_NCLDV_00119	Imitervirales	Megaviricetes	Mesomimiviridae	Meso_clade_I	81.96609708	218.3139719	11	176268	73.3824	0	-0.987833	0	31.56495	0	0.544297	0	0.441	0	0.866194	0	3.82852646	0.460777311	5.566842	0	1.451527783	unknown	Unknown	Polar
TARA_ARC_NCLDV_00029	Imitervirales	Megaviricetes	Mesomimiviridae	Meso_clade_I	76.61978676	201.1451998	25	329210	73.3833	1.4938	-0.585333	2.074183	27.442	1.16725	0.404899	0.081063	0.126	0.001	0.361653	0.504541	3.358526482	0.363507623	1.424261	4.142581	2.127748477	unknown	Unknown	Polar
Schulz_GVMAG_M_3300009428_8	Imitervirales	Megaviricetes	Mesomimiviridae	Meso_clade_I	74.55773248	220.218406	10	191790	71.5948	0	1.48885	0	28.41685	0	0.431723	0	0.07525	0	1.195806	0	3.287086731	0.023296705	19.646147	0	1.856990112	unknown	Unknown	Polar
TARA_SOC_NCLDV_00012	Imitervirales	Megaviricetes	Mesomimiviridae	Meso_clade_I	74.38110083	231.4185597	7	229682	NA	NA	NA	NA	NA	NA	NA	NA	NA	NA	NA	NA	NA	NA	NA	NA	1.55511884	unknown	Unknown	Polar
Schulz_GVMAG_M_3300018417_32	Imitervirales	Megaviricetes	Mesomimiviridae	Meso_clade_I	59.26407046	152.9497002	8	213491	NA	NA	NA	NA	NA	NA	NA	NA	NA	NA	NA	NA	NA	NA	NA	NA	1.124739956	unknown	Unknown	Polar
TARA_SOC_NCLDV_00008	Imitervirales	Megaviricetes	Mesomimiviridae	Meso_clade_I	40.4167167	110.5552717	17	299772	64.3494	2.1662	-0.80475	1.144325	34.118125	0.863712	0.613636	0.684351	0.06	0.048	2.309	0.9055	2.523978951	0.234713371	63.035	0.975	2.066884105	unknown	Unknown	Polar
TARA_ARC_NCLDV_00065	Imitervirales	Megaviricetes	Mesomimiviridae	Meso_clade_I	40.33426684	110.8452344	15	256023	73.3824	1.7876	-0.987833	2.476683	31.56495	3.1481	0.544297	0.112574	0.441	0.3545	0.866194	0.309806	3.419119395	0.518143024	5.566842	0	1.752978316	unknown	Unknown	Polar
TARA_ARC_NCLDV_00069	Imitervirales	Megaviricetes	Mesomimiviridae	Meso_clade_I	40.21469827	115.3924297	9	251050	NA	NA	NA	NA	NA	NA	NA	NA	NA	NA	NA	NA	NA	NA	NA	NA	1.781341131	unknown	Unknown	Polar
Moniruzzaman_MM12_ERX556133_24_dc	Imitervirales	Megaviricetes	Mesomimiviridae	Meso_clade_II	37.50979025	99.31716547	5	325579	NA	NA	NA	NA	NA	NA	NA	NA	NA	NA	NA	NA	NA	NA	NA	NA	1.130612955	unknown	Unknown	Polar
TARA_SOC_NCLDV_00001	Imitervirales	Megaviricetes	Mesomimiviridae	Meso_clade_I	32.519386	85.57773293	11	516896	64.3494	2.1662	-0.80475	0.83395	34.118125	0.24494	0.431723	0.684351	0.06	0.0025	2.309	0.1495	2.548688581	0.222599381	63.035	18.785	1.690270037	unknown	Unknown	Polar
TARA_ARC_NCLDV_00033	Imitervirales	Megaviricetes	Mesomimiviridae	Meso_clade_II	29.79239122	90.16571793	19	319736	76.1804	3.5935	1.899612	1.296888	34.888656	0	2.780097	1.673797	0.101	0.038	0.290483	0.192048	3.121243646	0.638988263	4.18531	3.049977	1.977491926	unknown	Unknown	Polar
TARA_SOC_NCLDV_00018	Imitervirales	Megaviricetes	Mesomimiviridae	Meso_base_clade_IV	28.6999959	94.7193101	5	170561	NA	NA	NA	NA	NA	NA	NA	NA	NA	NA	NA	NA	NA	NA	NA	NA	1.774590229	unknown	Unknown	Polar
Moniruzzaman_MM01_ERX555997_5_dc	Imitervirales	Megaviricetes	Mesomimiviridae	Meso_clade_I	27.98331489	72.70155767	4	357924	NA	NA	NA	NA	NA	NA	NA	NA	NA	NA	NA	NA	NA	NA	NA	NA	1.232185358	unknown	Unknown	Polar
TARA_SOC_NCLDV_00023	Imitervirales	Megaviricetes	Mesomimiviridae	Meso_base_clade_IV	26.2536075	86.9291922	5	110880	NA	NA	NA	NA	NA	NA	NA	NA	NA	NA	NA	NA	NA	NA	NA	NA	1.785850851	unknown	Unknown	Polar
Schulz_GVMAG_S_1074258_71	Imitervirales	Megaviricetes	Mesomimiviridae	Meso_clade_II	25.71772216	74.41905505	10	222922	62.0349	0	0.73159	0	34.327465	0	0.276495	0	0.1055	0	2.1055	0	2.143255088	0.28997292	80.55	0	1.516978775	unknown	Unknown	Polar
Moniruzzaman_MM01_ERX555997_4_dc	Imitervirales	Megaviricetes	Mesomimiviridae	Meso_clade_I	23.59514608	61.61465746	5	403138	NA	NA	NA	NA	NA	NA	NA	NA	NA	NA	NA	NA	NA	NA	NA	NA	1.277785681	unknown	Unknown	Polar
TARA_ARC_NCLDV_00001	Imitervirales	Megaviricetes	Mesomimiviridae	Meso_clade_II	20.28224176	60.74146079	10	801228	72.5869	0	3.824545	0	34.975345	0.052035	1.1063	0	0.063	0.037	0.098435	0	2.629174117	0.041286329	1.135333	0.589794	2.042349971	unknown	Unknown	Polar
Schulz_GVMAG_S_1103018_80	Imitervirales	Megaviricetes	Mesomimiviridae	Meso_clade_I	19.9766405	52.44844951	19	370453	74.8023	3.7771	0.10149	3.09322	29.0291	6.700392	0.544297	0.229918	0.071	0.116667	0.361653	0.435737	2.779838849	1.006850326	3.554362	7.826852	2.623423204	unknown	Unknown	Polar
Schulz_GVMAG_S_1074260_36	Imitervirales	Megaviricetes	Mesomimiviridae	Meso_clade_I	18.99546608	55.84463014	8	570235	NA	NA	NA	NA	NA	NA	NA	NA	NA	NA	NA	NA	NA	NA	NA	NA	1.915241623	unknown	Unknown	Polar
TARA_ARC_NCLDV_00058	Imitervirales	Megaviricetes	Mesomimiviridae	Meso_clade_I	16.48186043	48.62948177	8	261445	NA	NA	NA	NA	NA	NA	NA	NA	NA	NA	NA	NA	NA	NA	NA	NA	2.43697854	unknown	Unknown	Polar
Schulz_GVMAG_M_3300024519_1	Imitervirales	Megaviricetes	Mesomimiviridae	Meso_clade_II	16.46102651	46.72187728	18	325535	72.5869	42.4572	3.824545	14.692338	34.793925	0.495806	2.257991	1.954755	0.063	0.062	0.312072	0.504517	2.482255383	1.233466902	1.173	3.69531	2.422231282	unknown	Unknown	Polar
Schulz_GVMAG_M_3300009149_34	Imitervirales	Megaviricetes	Mesomimiviridae	Meso_clade_I	12.64395177	35.74082241	16	323433	71.8895	4.2688	1.48885	4.184333	32.99175	1.689263	0.431723	0.151377	0.1665	0.3335	0.866194	0.863928	3.419119395	0.471478155	0.936	4.747245	1.964751356	unknown	Unknown	Polar
Schulz_GVMAG_M_3300020165_16	Imitervirales	Megaviricetes	Mesomimiviridae	Meso_clade_II	12.41958223	35.32624219	6	571702	NA	NA	NA	NA	NA	NA	NA	NA	NA	NA	NA	NA	NA	NA	NA	NA	1.568436318	unknown	Unknown	Polar
Schulz_GVMAG_S_1016713_150	Imitervirales	Megaviricetes	Mesomimiviridae	Meso_clade_I	8.315126006	25.47129561	5	291342	NA	NA	NA	NA	NA	NA	NA	NA	NA	NA	NA	NA	NA	NA	NA	NA	1.375214518	unknown	Unknown	Polar
Schulz_GVMAG_M_3300020182_10	Imitervirales	Megaviricetes	Mesomimiviridae	Meso_clade_I	7.079279067	21.06868732	5	404495	NA	NA	NA	NA	NA	NA	NA	NA	NA	NA	NA	NA	NA	NA	NA	NA	2.028541815	unknown	Unknown	Polar
Schulz_GVMAG_M_3300021960_34	Imitervirales	Megaviricetes	Mesomimiviridae	Meso_clade_I	6.104761905	17.16855007	4	287309	NA	NA	NA	NA	NA	NA	NA	NA	NA	NA	NA	NA	NA	NA	NA	NA	1.844001912	unknown	Unknown	Polar
Schulz_GVMAG_S_1102114_93	Imitervirales	Megaviricetes	Mesomimiviridae	Meso_clade_I	3.877353038	11.07322237	5	269558	NA	NA	NA	NA	NA	NA	NA	NA	NA	NA	NA	NA	NA	NA	NA	NA	1.87513717	unknown	Unknown	Polar
Schulz_GVMAG_M_3300023210_35	Imitervirales	Megaviricetes	Mesomimiviridae	Meso_clade_I	2.480171459	7.310191115	3	420858	NA	NA	NA	NA	NA	NA	NA	NA	NA	NA	NA	NA	NA	NA	NA	NA	2.241371935	unknown	Unknown	Polar
TARA_ARC_NCLDV_00121	Imitervirales	Megaviricetes	Mesomimiviridae	Meso_clade_II	654.6420468	1725.073317	16	172354	67.141	0	8.47447	0	35.145165	0	1.174328	0	0.13475	0	0.356899	0	3.310554815	0	4.012069	0	1.060207355	unknown	Unknown	Polar
TARA_ARC_NCLDV_00187	Imitervirales	Megaviricetes	Mesomimiviridae	Meso_clade_II	500.7093111	1392.279338	26	62173	67.141	3.82	8.47447	7.016535	35.145165	3.070735	1.174328	0.399646	0.13475	0.00675	0.356899	0.136016	3.310554815	0.056448654	4.012069	2.969759	1.125310307	unknown	Unknown	Polar
TARA_ARC_NCLDV_00162	Imitervirales	Megaviricetes	Mesomimiviridae	Meso_clade_II	400.1707584	1100.24332	36	102484	77.1604	3.7771	1.325833	1.911166	34.142392	5.113292	0.119264	0.285635	0.008333	0.117667	0.047034	0.314619	3.48397433	0.109557916	0.244154	1.180107	1.336229219	unknown	Unknown	Polar
TARA_ARC_NCLDV_00124	Imitervirales	Megaviricetes	Mesomimiviridae	Meso_clade_II	380.1285582	1011.927726	18	170662	67.141	0	8.47447	0	35.145165	0	1.174328	0	0.13475	0	0.356899	0	3.310554815	0	4.012069	0	1.211275732	unknown	Unknown	Polar
TARA_ARC_NCLDV_00126	Imitervirales	Megaviricetes	Mesomimiviridae	Meso_clade_II	342.4264478	940.366799	42	164883	74.296	5.2709	1.325833	2.074183	33.646092	5.113292	0.431723	0.428182	0.07525	0.117667	0.356899	0.513534	3.48397433	0.223351332	1.945	5.322688	1.41040604	unknown	Unknown	Polar
TARA_ARC_NCLDV_00092	Imitervirales	Megaviricetes	Mesomimiviridae	Meso_clade_I	331.1172994	921.9638275	40	214846	67.141	7.155	6.73489	9.059803	35.145165	3.257377	0.764172	0.630031	0.13475	0.2315	0.526245	0.352284	3.310554815	0.644274092	4.012069	0.946021	1.319752706	unknown	Unknown	Polar
TARA_ARC_NCLDV_00114	Imitervirales	Megaviricetes	Mesomimiviridae	Meso_clade_II	290.9752629	879.274418	22	181311	70.961	0	1.457935	0	32.07443	0	0.774682	0	0.128	0	0.220883	0	3.254106161	0	1.04231	0	1.241007255	unknown	Unknown	Polar
TARA_ARC_NCLDV_00183	Imitervirales	Megaviricetes	Mesomimiviridae	Meso_clade_II	256.5778453	709.9973693	23	70441	73.3833	4.5568	-0.585333	1.39934	27.442	6.31846	0.404899	0.236377	0.126	0.111333	0.361653	0.152588	3.358526482	1.140515346	1.424261	0.901199	1.553485527	unknown	Unknown	Polar
Schulz_GVMAG_M_3300025643_32	Imitervirales	Megaviricetes	Mesomimiviridae	Meso_clade_I	256.4503325	756.634513	17	267056	71.5948	0	1.48885	0	28.41685	0	0.431723	0	0.07525	0	1.195806	0	3.287086731	0.056277275	19.646147	0	1.807958166	unknown	Unknown	Polar
Schulz_GVMAG_S_3300000929_19	Imitervirales	Megaviricetes	Mesomimiviridae	Meso_clade_I	250.098303	721.7848315	25	253862	72.5869	0.0741	3.824545	4.979773	34.92331	0.519245	1.1063	0.306558	0.063	0.120083	0.098435	0.258464	2.782894816	0.681380698	1.424261	2.547718	1.604949034	unknown	Unknown	Polar
TARA_ARC_NCLDV_00160	Imitervirales	Megaviricetes	Mesomimiviridae	Meso_clade_II	248.7942003	692.294814	29	105199	74.305	4.6894	1.325833	1.805058	31.887788	5.113292	0.58652	0.776976	0.0175	0.116667	0.560568	0.629743	3.48397433	0.127308963	3.683051	5.322688	1.41035727	unknown	Unknown	Polar
Schulz_GVMAG_S_1102107_72	Imitervirales	Megaviricetes	Mesomimiviridae	Meso_clade_I	238.3129415	664.3967494	37	395776	67.141	7.155	6.73489	9.462303	35.145165	3.257377	0.764172	0.630031	0.13475	0.233333	0.526245	0.352284	3.310554815	0.644274092	4.012069	0.946021	1.331404405	unknown	Unknown	Polar
TARA_ARC_NCLDV_00071	Imitervirales	Megaviricetes	Mesomimiviridae	Meso_base_clade_II	235.2086362	636.930967	36	246218	73.3833	1.4191	-0.585333	2.859325	29.0291	6.204092	0.509085	0.139398	0.125	0.050333	0.361653	0.121118	3.48397433	0.49229406	5.566842	7.453091	2.066634154	unknown	Unknown	Polar
Schulz_GVMAG_S_1102238_66	Imitervirales	Megaviricetes	Mesomimiviridae	Meso_clade_I	232.7866575	672.70085	28	381579	71.5948	0.9921	1.48885	0	28.41685	3.1481	0.431723	0.112574	0.07525	0	1.195806	0.329612	3.287086731	0.268338292	19.646147	14.079305	1.875468508	unknown	Unknown	Polar
TARA_ARC_NCLDV_00105	Imitervirales	Megaviricetes	Mesomimiviridae	Meso_clade_II	228.4642607	660.7329867	27	191022	74.8023	0.4973	2.507887	3.49572	22.980169	7.809351	0.547446	0	0.014667	0.061	0.238302	0.244469	2.570851205	0.141866274	11.775524	8.092473	1.778537152	unknown	Unknown	Polar
TARA_AON_NCLDV_00003	Imitervirales	Megaviricetes	Mesomimiviridae	Meso_clade_II	214.0391518	547.9131593	25	489531	67.141	12.5664	8.47447	2.402495	35.145165	0.180055	1.174328	0.40218	0.13475	0.03175	0.356899	0.044962	3.310554815	0.20320524	4.012069	3.044141	1.3770524	unknown	Unknown	Polar
TARA_ARC_NCLDV_00134	Imitervirales	Megaviricetes	Mesomimiviridae	Meso_clade_I	202.7460904	632.0978232	19	151743	61.5442	0	5.295265	0	34.212769	0	0.613636	0	0.31575	0	0.511975	0	3.533906147	0.001864772	2.252584	0	1.172174417	unknown	Unknown	Polar
TARA_ARC_NCLDV_00191	Imitervirales	Megaviricetes	Mesomimiviridae	Meso_clade_II	202.4166229	553.3699184	43	55201	72.471	2.7012	1.48885	3.805737	30.78952	4.5749	0.544297	0.286756	0.0775	0.0595	0.526245	0.554122	3.287086731	0.744649737	3.683051	10.351263	1.297452876	unknown	Unknown	Polar
TARA_ARC_NCLDV_00102	Imitervirales	Megaviricetes	Mesomimiviridae	Meso_clade_I	196.3323041	602.107721	32	194061	77.9028	6.3453	1.365705	3.02644	31.887788	5.34361	0.641276	0.383758	0.07525	0.00125	1.195806	0.979779	2.709927418	0.753711018	19.646147	19.123085	1.373808482	unknown	Unknown	Polar
Moniruzzaman_MM01_SRX803008_24_dc	Imitervirales	Megaviricetes	Mesomimiviridae	Meso_clade_I	194.6054811	561.2805233	44	364292	54.5746	23.7763	7.579417	9.388115	34.05025	2.33155	0.426587	0.359273	0.146	0.111125	0.566253	0.945101	3.254106161	0.44518278	1.945	2.130101	1.21068031	unknown	Unknown	Polar
TARA_ARC_NCLDV_00010	Imitervirales	Megaviricetes	Mesomimiviridae	Meso_clade_II	193.2186383	547.2014286	16	438496	77.1604	0	1.325833	0	34.142392	0	0.119264	0	0.008333	0	0.047034	0	3.48397433	0.063440905	0.244154	0	1.320437216	unknown	Unknown	Polar
TARA_ARC_NCLDV_00172	Imitervirales	Megaviricetes	Mesomimiviridae	Meso_clade_II	178.8431995	517.4157399	22	89177	74.8023	0.4973	2.507887	3.09322	22.980169	7.809351	0.547446	0	0.014667	0.061	0.238302	0.244469	2.570851205	0.141866274	11.775524	8.092473	1.762006805	unknown	Unknown	Polar
Schulz_GVMAG_M_3300000115_5	Imitervirales	Megaviricetes	Mesomimiviridae	Meso_clade_II	175.7812268	488.1344606	26	261168	74.305	3.778	-0.405775	1.805058	31.887788	3.352872	0.544297	0.776976	0.0175	0.116667	0.560568	0.629743	3.48397433	0.127308963	3.683051	8.633198	1.446393996	unknown	Unknown	Polar
Moniruzzaman_MM05_SRX802963_50_dc	Imitervirales	Megaviricetes	Mesomimiviridae	Meso_clade_II	171.1831175	484.645761	41	172392	74.296	5.2709	1.325833	2.987112	32.99175	3.352872	0.547446	0.655418	0.0775	0.119667	0.238302	0.314619	3.420106272	0.771256851	1.04231	1.817891	1.193536778	unknown	Unknown	Polar
Schulz_GVMAG_M_3300009441_23	Imitervirales	Megaviricetes	Mesomimiviridae	Meso_clade_I	168.8080127	504.8468717	13	247952	79.2233	0	1.365705	0	34.264755	0	1.019477	0	0.001	0	0.063634	0	2.147385067	0.061457966	0.523062	0	1.52212825	unknown	Unknown	Polar
TARA_ARC_NCLDV_00098	Imitervirales	Megaviricetes	Mesomimiviridae	Meso_clade_I	162.537461	465.1592208	14	201209	72.471	0.8762	-0.479225	1.968075	31.99537	3.57852	1.1319	0.700177	0.0895	0.01425	0.560568	0.635238	3.310383436	0.366484268	0.298067	19.34808	1.59365241	unknown	Unknown	Polar
TARA_SOC_NCLDV_00022	Imitervirales	Megaviricetes	Mesomimiviridae	Meso_clade_I	158.2155732	514.8163179	30	138700	62.0349	23.7481	0.73159	7.38617	34.327465	0.277215	0.404899	0.488727	0.1055	0.0205	2.1055	0.8035	2.533375713	0.905529234	80.55	78.605	1.270862662	unknown	Unknown	Polar
Moniruzzaman_MM12_ERX555958_4_dc	Imitervirales	Megaviricetes	Mesomimiviridae	Meso_clade_II	150.5434638	536.9611179	17	526438	34.9449	32.2509	15.013362	6.53953	35.32305	0.178135	0.221666	0.952662	0.284	0.16775	0.34975	0.013899	3.310554815	0.050616319	2.7435	1.422569	1.152240942	unknown	Unknown	Polar
Schulz_GVMAG_M_3300020051_27	Imitervirales	Megaviricetes	Mesomimiviridae	Meso_clade_II	144.2238868	427.0500541	21	288360	67.141	3.82	8.47447	7.016535	34.870735	3.070735	0.774682	0.399646	0.13475	0.00675	0.356899	0.136016	3.310554815	0.056448654	4.012069	2.969759	1.137537546	unknown	Unknown	Polar
TARA_ARC_NCLDV_00109	Imitervirales	Megaviricetes	Mesomimiviridae	Meso_clade_I	132.8925521	377.6715367	38	183689	67.141	0.0232	8.47447	3.179205	35.145165	0.932396	1.174328	0.410156	0.13475	0.17425	0.356899	0.155076	3.310554815	0.497461691	4.012069	0	1.60011977	unknown	Unknown	Polar
Schulz_GVMAG_S_1016704_108	Imitervirales	Megaviricetes	Mesomimiviridae	Meso_clade_I	129.7076203	398.2837839	33	430536	77.9028	6.3453	0.10149	3.02644	32.603119	4.93993	0.641276	0.201845	0.0895	0.05275	0.312072	0.974923	2.709927418	0.753711018	1.04231	18.9406	1.25955728	unknown	Unknown	Polar
TARA_ARC_NCLDV_00190	Imitervirales	Megaviricetes	Mesomimiviridae	Meso_clade_I	123.4590322	331.0199585	26	56166	67.141	5.4459	8.47447	7.148637	35.145165	2.153415	1.174328	0.560692	0.13475	0.04525	0.356899	0.073605	3.310554815	0.109551457	4.012069	1.950024	1.149115891	unknown	Unknown	Polar
TARA_ARC_NCLDV_00173	Imitervirales	Megaviricetes	Mesomimiviridae	Meso_clade_II	121.548001	331.3556316	40	88217	73.3824	3.732	1.325833	3.09322	32.07443	2.577442	0.613636	0.479171	0.0865	0.11725	0.430504	0.455894	3.48397433	0.382774886	2.822912	4.660023	1.210342201	unknown	Unknown	Polar
TARA_ARC_NCLDV_00002	Imitervirales	Megaviricetes	Mesomimiviridae	Meso_base_clade_II	116.2070001	289.8628238	15	800879	73.3833	0	-0.585333	0	27.442	0	0.404899	0	0.126	0	0.361653	0	3.510399495	0.315364577	1.424261	0	1.903518503	unknown	Unknown	Polar
TARA_ARC_NCLDV_00087	Imitervirales	Megaviricetes	Mesomimiviridae	Meso_clade_II	115.7705136	316.2990088	30	219526	71.5948	3.2256	1.48885	3.048625	31.56495	5.725542	0.544297	0.359273	0.125	0.0595	0.526245	0.838907	3.335668161	0.223312764	4.012069	18.221886	1.309019782	unknown	Unknown	Polar
TARA_ARC_NCLDV_00051	Imitervirales	Megaviricetes	Mesomimiviridae	Meso_clade_II	114.1497238	337.3976569	7	280797	NA	NA	NA	NA	NA	NA	NA	NA	NA	NA	NA	NA	NA	NA	NA	NA	1.415049245	unknown	Unknown	Polar
TARA_ARC_NCLDV_00030	Imitervirales	Megaviricetes	Mesomimiviridae	Meso_clade_I	111.8244788	322.4195299	33	323676	78.9537	0.7019	-1.29785	1.137538	34.4561	0.842325	2.003142	1.586073	0.026	0.017667	0.209065	0.152194	2.649603036	0.93653297	0.231772	0.041307	1.862753549	unknown	Unknown	Polar
TARA_ARC_NCLDV_00006	Imitervirales	Megaviricetes	Mesomimiviridae	Meso_clade_II	111.2597425	312.6630465	29	508192	69.1136	4.2697	3.1965	1.870667	32.99175	2.577442	0.39292	0.151377	0.1665	0.0405	0.312072	0.049581	3.457367216	0.113799875	0.819597	1.432987	1.193940701	unknown	Unknown	Polar
Schulz_GVMAG_M_3300021964_56	Imitervirales	Megaviricetes	Mesomimiviridae	Meso_clade_II	108.090446	328.081589	12	337027	67.141	5.5968	8.47447	0	35.145165	0.27443	1.174328	0.409106	0.13475	0	0.356899	0.007149	3.310554815	0.050330529	4.012069	1.759485	1.067452765	unknown	Unknown	Polar
Schulz_GVMAG_M_3300024261_78	Imitervirales	Megaviricetes	Mesomimiviridae	Meso_clade_I	106.8428933	311.4070403	37	333040	74.305	10.0194	1.325833	3.969432	34.142392	0.810008	0.169817	0.522012	0.0355	0.126417	0.209065	0.314619	3.48397433	0.204386362	0.298067	2.170096	1.25416597	unknown	Unknown	Polar
TARA_ARC_NCLDV_00044	Imitervirales	Megaviricetes	Mesomimiviridae	Meso_base_clade_II	105.2888641	300.0753044	18	293806	69.1136	0	3.1965	0	32.99175	0	0.39292	0	0.1665	0	0.312072	0	3.457367216	0.003098786	0.819597	0	1.358611636	unknown	Unknown	Polar
TARA_ARC_NCLDV_00041	Imitervirales	Megaviricetes	Mesomimiviridae	Meso_clade_I	103.3569734	307.7336057	14	298364	78.9537	0	-1.29785	1.137538	34.4561	0.842325	2.003142	1.586073	0.026	0.017667	0.209065	0.152194	2.649603036	0.601528834	0.231772	0.041307	1.524669357	unknown	Unknown	Polar
TARA_ARC_NCLDV_00055	Imitervirales	Megaviricetes	Mesomimiviridae	Meso_clade_I	99.87813596	310.0721602	17	269973	61.5442	9.4168	5.295265	2.841865	34.212769	2.138339	0.613636	0.161046	0.31575	0.18775	0.511975	0	3.533906147	0.223351332	2.252584	0	1.18542653	unknown	Unknown	Polar
TARA_ARC_NCLDV_00059	Imitervirales	Megaviricetes	Mesomimiviridae	Meso_clade_II	99.4865766	268.8846019	29	259435	73.3824	1.7885	1.325833	3.483958	30.78952	3.57852	0.485962	0.291892	0.0865	0.05075	0.526245	0.834153	3.310383436	0.66777903	2.062045	7.453091	1.217249075	unknown	Unknown	Polar
Schulz_GVMAG_S_1096102_67	Imitervirales	Megaviricetes	Mesomimiviridae	Meso_clade_I	98.2239859	288.2780841	35	388072	69.1136	1.8474	3.1965	1.738565	32.99175	0.91732	0.39292	0.381762	0.1665	0.0385	0.312072	0.091189	3.287086731	0.387064541	0.819597	0.222713	2.055692519	unknown	Unknown	Polar
Schulz_GVMAG_M_3300009193_33	Imitervirales	Megaviricetes	Mesomimiviridae	Meso_clade_II	96.64941848	323.6454738	31	454448	64.713	36.0161	3.824545	10.547095	34.212769	2.372226	0.765222	0.394194	0.128	0.221	0.220883	0.251315	3.327653779	0.29321414	1.135333	1.210274	1.168531241	unknown	Unknown	Polar
Schulz_GVMAG_M_3300027833_22	Imitervirales	Megaviricetes	Mesomimiviridae	Meso_clade_I	95.78686055	270.0914161	28	367778	73.3824	7.3589	-0.585333	2.476683	31.56495	5.725542	0.431723	0.127228	0.07525	0.172	0.866194	0.986741	3.310383436	0.458946364	5.566842	19.401993	1.736742786	unknown	Unknown	Polar
TARA_ARC_NCLDV_00073	Imitervirales	Megaviricetes	Mesomimiviridae	Meso_clade_I	95.48598007	272.314456	16	243535	69.1136	7.5694	3.1965	2.098765	32.99175	1.221019	0.39292	0.241897	0.1665	0.0385	0.312072	0.089789	3.457367216	0.203261055	0.819597	0.222713	1.301368581	unknown	Unknown	Polar
TARA_ARC_NCLDV_00107	Imitervirales	Megaviricetes	Mesomimiviridae	Meso_clade_I	93.06698002	279.5619666	17	186369	77.9028	0	0.10149	0	28.82053	0	0.815481	0	0.026	0.07425	0.209065	1.132172	2.709927418	0	0.523062	19.123085	1.41383651	unknown	Unknown	Polar
TARA_ARC_NCLDV_00146	Imitervirales	Megaviricetes	Mesomimiviridae	Meso_clade_I	92.66848882	290.0157703	28	136656	77.9401	0.35	0.10149	2.903295	33.76046	1.313911	0.641276	0.378201	0.074	0.1045	0.220883	1.132172	2.533375713	0.562542351	0.705547	19.123085	1.243802705	unknown	Unknown	Polar
TARA_ARC_NCLDV_00184	Imitervirales	Megaviricetes	Mesomimiviridae	Meso_clade_II	92.59755056	311.0962318	29	70220	64.713	36.0161	3.824545	10.547095	34.212769	2.372226	0.765222	0.432997	0.128	0.2395	0.312072	0.251315	3.327653779	0.29321414	1.135333	1.210274	1.180505597	unknown	Unknown	Polar
TARA_ARC_NCLDV_00052	Imitervirales	Megaviricetes	Mesomimiviridae	Meso_clade_I	92.08927931	257.148939	22	278900	78.9537	5.5713	-0.987833	1.137538	33.613775	2.89115	0.544297	1.586073	0.026	0.099167	0.209065	0.809323	3.25113187	0.881521581	0.273079	5.33507	1.559849761	unknown	Unknown	Polar
TARA_ARC_NCLDV_00019	Imitervirales	Megaviricetes	Mesomimiviridae	Meso_clade_II	89.50980677	246.6291961	24	377953	77.1604	2.8554	1.325833	1.731608	34.142392	2.254604	0.119264	0.776976	0.008333	0.009167	0.047034	0.513534	3.48397433	0.211747074	0.244154	1.817891	1.492785529	unknown	Unknown	Polar
TARA_ARC_NCLDV_00159	Imitervirales	Megaviricetes	Mesomimiviridae	Meso_clade_I	82.45625423	233.3250933	34	107839	72.471	1.834	-0.405775	0.07345	31.99537	0.107582	0.89624	0.54538	0.0865	0.072	0.560568	0.150532	3.457367216	0.420544451	2.062045	3.384984	1.628455442	unknown	Unknown	Polar
TARA_ARC_NCLDV_00053	Imitervirales	Megaviricetes	Mesomimiviridae	Meso_clade_I	81.53058429	251.0855193	25	270106	74.8023	4.5195	1.48885	3.09322	28.41685	6.048931	0.547446	0.209553	0.026	0.110333	0.238302	0.627892	2.649603036	0.739532231	11.775524	10.351263	1.261527614	unknown	Unknown	Polar
TARA_ARC_NCLDV_00076	Imitervirales	Megaviricetes	Mesomimiviridae	Meso_clade_I	77.19084355	240.6376867	16	237865	77.9401	6.3453	1.365705	3.02644	33.76046	5.34361	0.641276	0.383758	0.07525	0.07425	1.195806	1.132172	2.533375713	0.753711018	19.646147	19.123085	1.510284782	unknown	Unknown	Polar
TARA_ARC_NCLDV_00143	Imitervirales	Megaviricetes	Mesomimiviridae	Meso_clade_II	77.02814511	216.426101	29	142618	71.5948	1.7876	1.48885	3.557233	30.78952	5.229242	0.509085	0.286756	0.075667	0.0595	0.866194	0.765302	3.310383436	0.470874546	5.566842	17.393563	1.392057947	unknown	Unknown	Polar
TARA_ARC_NCLDV_00147	Imitervirales	Megaviricetes	Mesomimiviridae	Meso_clade_II	76.45439471	225.4389056	26	136282	71.0704	10.7618	2.4534	2.46791	29.0291	4.89927	0.58652	0.329519	0.125	0.0595	1.614977	1.184473	2.988442304	0.710178854	16.55	27.326597	1.209162574	unknown	Unknown	Polar
TARA_ARC_NCLDV_00091	Imitervirales	Megaviricetes	Mesomimiviridae	Meso_clade_I	76.28257093	218.237012	35	215875	71.5948	1.7876	1.48885	2.476683	29.0291	3.1481	0.485962	0.112574	0.075667	0.12275	0.866194	0.635238	3.310383436	0.336154117	8.877352	15.963096	1.871948868	unknown	Unknown	Polar
Schulz_GVMAG_M_3300027752_12	Imitervirales	Megaviricetes	Mesomimiviridae	Meso_clade_I	76.11463486	224.4678435	22	236333	71.8895	7.3589	1.48885	2.476683	31.56495	5.725542	0.431723	0.464517	0.07525	0.04925	0.560568	0.986741	3.287086731	0.622462314	2.822912	19.401993	1.544852123	unknown	Unknown	Polar
Moniruzzaman_MM01_SRX802073_70_dc	Imitervirales	Megaviricetes	Mesomimiviridae	Meso_clade_I	75.56391391	224.1534658	6	290054	NA	NA	NA	NA	NA	NA	NA	NA	NA	NA	NA	NA	NA	NA	NA	NA	1.772381127	unknown	Unknown	Polar
TARA_ARC_NCLDV_00111	Imitervirales	Megaviricetes	Mesomimiviridae	Meso_clade_II	75.18149244	276.1881516	5	182239	NA	NA	NA	NA	NA	NA	NA	NA	NA	NA	NA	NA	NA	NA	NA	NA	1.281832824	unknown	Unknown	Polar
TARA_ARC_NCLDV_00094	Imitervirales	Megaviricetes	Mesomimiviridae	Meso_clade_II	75.05505647	200.9594751	21	212055	73.3833	4.6894	1.325833	2.074183	30.78952	5.725542	0.431723	0.428182	0.075667	0.117667	0.361653	0.513534	3.48397433	0.306445515	1.424261	5.322688	1.296468918	unknown	Unknown	Polar
TARA_ARC_NCLDV_00081	Imitervirales	Megaviricetes	Mesomimiviridae	Meso_clade_I	74.19298635	203.7682568	20	229581	74.305	6.4827	-0.479225	2.623683	31.99537	3.66658	0.544297	1.571419	0.07525	0.0635	0.560568	0.657129	3.287086731	0.796053208	0.298067	5.33507	1.78409738	unknown	Unknown	Polar
TARA_ARC_NCLDV_00112	Imitervirales	Megaviricetes	Mesomimiviridae	Meso_clade_I	73.54954999	215.8364015	37	182127	70.961	38.4923	3.824545	15.559967	34.975345	1.180658	0.264409	0.987036	0.063	0.1495	0.220883	0.310466	3.325348758	0.492671725	1.135333	2.1105	1.147573084	unknown	Unknown	Polar
TARA_ARC_NCLDV_00005	Imitervirales	Megaviricetes	Mesomimiviridae	Meso_clade_II	72.089346	199.6244612	15	571710	77.1604	2.8554	1.325833	1.731608	34.142392	2.147022	0.119264	0.599215	0.008333	0.009167	0.047034	0.479211	3.48397433	0.063440905	0.244154	0.053913	1.51252005	unknown	Unknown	Polar
TARA_SOC_NCLDV_00013	Imitervirales	Megaviricetes	Mesomimiviridae	Meso_clade_I	69.25031822	180.812879	14	227830	62.1832	0	-0.80475	1.53634	34.363065	0	0.289537	0	0.06	0	2.309	0	2.548688581	0.04177597	81.82	0	1.269240657	unknown	Unknown	Polar
TARA_ARC_NCLDV_00077	Imitervirales	Megaviricetes	Mesomimiviridae	Meso_clade_II	67.31189971	190.4157479	18	236762	77.1604	2.8554	1.325833	0.163017	34.142392	5.725542	0.119264	0.389821	0.008333	0.066917	0.047034	0.435737	3.48397433	0.196887599	0.244154	11.53137	1.609397023	unknown	Unknown	Polar
Schulz_GVMAG_S_3300000115_70	Imitervirales	Megaviricetes	Mesomimiviridae	Meso_base_clade_III	66.51423013	185.8536775	22	318639	54.5746	19.9563	7.579417	3.179205	34.212769	1.10047	0.613636	0.345561	0.146	0.102375	0.566253	0.945101	3.083790071	0.44518278	2.252584	2.067069	1.218498769	unknown	Unknown	Polar
Schulz_GVMAG_S_1017745_132	Imitervirales	Megaviricetes	Mesomimiviridae	Meso_clade_I	66.23452182	193.282159	21	138315	69.1136	14.539	3.824545	7.680465	34.212769	2.33347	0.39292	0.379228	0.1665	0.0955	0.312072	0.2454975	3.433625084	0.337258118	1.04231	1.087445	1.228304202	unknown	Unknown	Polar
TARA_ARC_NCLDV_00082	Imitervirales	Megaviricetes	Mesomimiviridae	Meso_clade_II	61.58659277	165.4414348	20	226624	74.296	5.2709	1.325833	2.476683	31.56495	5.533142	0.431723	0.425033	0.07525	0.078167	0.430504	0.629743	3.48397433	0.254694099	2.062045	5.322688	1.463326099	unknown	Unknown	Polar
TARA_ARC_NCLDV_00133	Imitervirales	Megaviricetes	Mesomimiviridae	Meso_clade_II	60.00722638	182.5395144	16	152220	77.9028	0	0.10149	0	28.82053	0	0.815481	0	0.0865	0.0415	0.430504	0.291092	2.709927418	0	2.822912	1.097785	1.331775824	unknown	Unknown	Polar
Schulz_GVMAG_S_1074260_43	Imitervirales	Megaviricetes	Mesomimiviridae	Meso_clade_I	59.83547151	170.1423978	21	294309	62.1832	4.4494	-0.763425	8.29241	34.363065	0.312815	0.289537	0.13705	0.06	0.086	2.309	1.007	2.590464551	0.439753723	81.82	78.527	1.315517528	unknown	Unknown	Polar
TARA_ARC_NCLDV_00042	Imitervirales	Megaviricetes	Mesomimiviridae	Meso_clade_I	58.87853289	176.5778379	34	298056	72.5869	4.5735	3.824545	4.812378	34.92331	1.36157	1.1063	0.280958	0.063	0.037	0.098435	0.11063	2.629174117	0.559789761	1.135333	0.589794	2.270841008	unknown	Unknown	Polar
Schulz_GVMAG_S_ERX556058_31	Imitervirales	Megaviricetes	Mesomimiviridae	Meso_clade_I	58.66021064	182.5411364	19	629047	60.2287	13.044	7.481658	5.676017	34.05025	1.150935	0.426587	0.557243	0.146	0.12	1.723	0.421	2.988442304	0.265889506	16.55	14.605	1.287420378	unknown	Unknown	Polar
Schulz_GVMAG_M_3300027687_8	Imitervirales	Megaviricetes	Mesomimiviridae	Meso_clade_II	55.11183153	151.2644677	22	305996	67.141	5.4459	6.73489	6.02107	35.145165	4.355645	0.764172	0.630031	0.13475	0.184	0.430504	0.509295	3.310554815	0.223351332	4.012069	1.554773	1.159362165	unknown	Unknown	Polar
Schulz_GVMAG_M_3300027779_53	Imitervirales	Megaviricetes	Mesomimiviridae	Meso_clade_II	54.48319902	148.3150925	19	255253	71.5948	4.2697	1.48885	5.77449	31.56495	5.795919	0.544297	0.332449	0.0895	0.0595	0.526245	0.838907	3.310554815	0.196887599	4.012069	18.221886	1.242686124	unknown	Unknown	Polar
TARA_SOC_NCLDV_00011	Imitervirales	Megaviricetes	Mesomimiviridae	Meso_clade_I	54.36160246	142.2201333	20	231293	62.1832	7.6086	1.9034	11.681715	34.363065	0.974455	0.634817	0.474635	0.071	0.07475	1.723	1.742747	2.813093124	0.761866234	16.55	78.265638	1.311019907	unknown	Unknown	Polar
Schulz_GVMAG_M_3300021960_31	Imitervirales	Megaviricetes	Mesomimiviridae	Meso_clade_I	54.32055995	148.8724757	22	521238	73.3833	2.4223	-0.585333	3.154733	30.78952	6.31846	0.426587	0.236377	0.126	0.02	0.361653	0.940347	3.358526482	0.63877574	1.945	1.868739	1.683103632	unknown	Unknown	Polar
TARA_ARC_NCLDV_00045	Imitervirales	Megaviricetes	Mesomimiviridae	Meso_clade_II	54.05602412	150.64794	24	290839	71.8895	1.7876	1.48885	2.476683	30.78952	4.648494	0.509085	0.181913	0.075667	0.0595	0.866194	0.765302	3.310383436	0.287674669	5.566842	16.823235	1.415168936	unknown	Unknown	Polar
Schulz_GVMAG_M_3300009785_4	Imitervirales	Megaviricetes	Mesomimiviridae	Meso_clade_II	53.78266195	145.7340192	23	209839	72.5128	1.7885	1.48885	3.557233	30.78952	5.6334	0.544297	0.286756	0.0865	0.05075	0.526245	0.504541	3.310383436	0.764520419	2.062045	3.841715	1.1599484	unknown	Unknown	Polar
Schulz_GVMAG_M_3300017724_7	Imitervirales	Megaviricetes	Mesomimiviridae	Meso_clade_I	53.70618457	167.0450411	21	475991	77.9401	0.0373	-1.53759	2.903295	33.76046	1.313911	0.641276	0.174205	0.03975	0.06775	0.298947	0.305223	2.533375713	0.176551705	0.523062	0.561047	1.269590542	unknown	Unknown	Polar
Schulz_GVMAG_S_1016713_123	Imitervirales	Megaviricetes	Mesomimiviridae	Meso_clade_I	52.88650669	156.4089723	7	415888	NA	NA	NA	NA	NA	NA	NA	NA	NA	NA	NA	NA	NA	NA	NA	NA	1.812029595	unknown	Unknown	Polar
TARA_ARC_NCLDV_00012	Imitervirales	Megaviricetes	Mesomimiviridae	Meso_clade_I	52.71791044	150.9114287	13	411665	71.5948	0	1.48885	0	28.41685	0	0.431723	0	0.07525	0	1.195806	0	3.287086731	0.268338292	19.646147	0	1.625748458	unknown	Unknown	Polar
Moniruzzaman_MM01_ERX556058_18_dc	Imitervirales	Megaviricetes	Mesomimiviridae	Meso_clade_I	51.45823868	129.2749423	12	184343	60.2287	1.8062	1.9034	0	33.7198	0.33045	0.207979	0.068516	0.266	0.1605	1.723	0	2.988442304	0.439753723	16.55	0	1.126545027	unknown	Unknown	Polar
TARA_ARC_NCLDV_00017	Imitervirales	Megaviricetes	Mesomimiviridae	Meso_clade_II	51.36216033	127.591415	16	385469	73.3833	0	-0.585333	0	27.442	4.12295	0.404899	0.104186	0.126	0	0.361653	0.121118	3.673891059	0.163491564	1.424261	0	1.325351731	unknown	Unknown	Polar
TARA_ARC_NCLDV_00066	Imitervirales	Megaviricetes	Mimiviridae	Mimi_clade_IV	51.33285049	148.5039441	27	254353	71.0704	24.6766	2.4534	5.028258	31.99537	5.02115	0.58652	0.181621	0.125	0.0565	1.302	1.054409	3.420106272	0.435190008	1.945	28.204509	1.330120521	unknown	Unknown	Polar
TARA_ARC_NCLDV_00193	Imitervirales	Megaviricetes	Mesomimiviridae	Meso_clade_II	50.33609445	154.2018294	15	52515	77.9401	0.35	-1.53759	0.116246	33.065344	0.809616	0.815481	0.77605	0.075667	0.0335	0.298947	0.08292	2.533375713	1.296447964	0.705547	0.239899	1.271197339	unknown	Unknown	Polar
Schulz_GVMAG_M_3300020165_1	Imitervirales	Megaviricetes	Mesomimiviridae	Meso_clade_I	49.35974141	132.339253	16	381116	67.141	14.539	8.47447	8.38084	35.145165	2.34577	0.634817	0.340425	0.13475	0.0955	0.511975	0.209354	3.433625084	0.146812401	3.554362	3.044141	1.159628659	unknown	Unknown	Polar
TARA_ARC_NCLDV_00049	Imitervirales	Megaviricetes	Mesomimiviridae	Meso_clade_I	47.03470744	135.5062957	16	287059	72.471	0.8762	-0.479225	1.968075	31.99537	0.43042	1.1319	0.587603	0.0895	0.1085	0.560568	0.305626	3.310383436	0.367401026	0.298067	5.268775	1.653986453	unknown	Unknown	Polar
TARA_ARC_NCLDV_00063	Imitervirales	Megaviricetes	Mesomimiviridae	Meso_clade_II	46.44995791	133.1507409	15	256706	77.1604	0.98	1.325833	0.573779	34.142392	0.746264	0.119264	2.660833	0.008333	0.092667	0.047034	0.243449	3.335668161	0.362730684	0.244154	3.941156	1.531194412	unknown	Unknown	Polar
TARA_ARC_NCLDV_00117	Imitervirales	Megaviricetes	Mesomimiviridae	Meso_clade_I	45.85649164	131.8016046	40	180101	67.141	18.8519	3.1965	8.113883	33.254213	2.38167	0.544297	0.379228	0.198	0.20825	0.511975	0.554122	3.433625084	0.279799986	2.252584	4.02209	1.736964099	unknown	Unknown	Polar
Schulz_GVMAG_M_3300020185_3	Imitervirales	Megaviricetes	Mesomimiviridae	Meso_clade_II	45.68911958	133.7553789	23	596748	72.5869	0.8696	3.824545	8.475493	34.4561	3.35836	0.825342	0.562003	0.071	0.31575	0.290483	0.866194	2.782894816	0.818407138	1.725127	3.049977	1.24056944	unknown	Unknown	Polar
TARA_ARC_NCLDV_00095	Imitervirales	Megaviricetes	Mesomimiviridae	Meso_clade_I	44.70511246	120.2394577	27	211058	73.3833	6.1994	1.325833	3.038733	32.99175	2.577442	0.404899	0.425033	0.126	0.158167	0.356899	0.630216	3.457367216	0.282977431	1.424261	4.713936	1.649978565	unknown	Unknown	Polar
Moniruzzaman_MM12_ERX555997_39_dc	Imitervirales	Megaviricetes	Mesomimiviridae	Meso_clade_II	43.57074644	155.0181132	9	292924	NA	NA	NA	NA	NA	NA	NA	NA	NA	NA	NA	NA	NA	NA	NA	NA	1.0581274	unknown	Unknown	Polar
Schulz_GVMAG_M_3300027810_8	Imitervirales	Megaviricetes	Mesomimiviridae	Meso_clade_I	43.29323212	121.0055443	15	320273	70.961	10.0194	2.496125	7.148637	34.142392	2.12977	0.613636	1.012636	0.125	0.126417	0.356899	0.464941	3.48397433	0.220569802	2.252584	3.767915	1.090936131	unknown	Unknown	Polar
TARA_ARC_NCLDV_00154	Imitervirales	Megaviricetes	Mesomimiviridae	Meso_clade_II	42.74818394	127.7960416	18	123343	70.961	2.4812	2.5694	1.70765	32.99175	4.3825	0.431723	0.093042	0.1665	0.08	0.312072	0.118432	3.310383436	0.280601643	0.819597	2.003315	1.459752598	unknown	Unknown	Polar
Schulz_GVMAG_M_3300020182_48	Imitervirales	Megaviricetes	Mesomimiviridae	Meso_clade_I	42.58438659	125.4387797	13	215737	72.471	0.8762	-0.405775	1.968075	31.887788	3.57852	0.774682	0.700177	0.0895	0.01425	0.676777	0.635238	3.287086731	0.145743087	3.683051	19.34808	1.764616342	unknown	Unknown	Polar
TARA_ARC_NCLDV_00018	Imitervirales	Megaviricetes	Mesomimiviridae	Meso_clade_I	41.81631212	120.7280862	22	381891	74.296	1.834	-0.405775	1.805058	31.887788	1.20585	0.718479	0.464517	0.07525	0.06	0.676777	0.150532	3.121236379	0.38777578	3.683051	2.25879	2.042392444	unknown	Unknown	Polar
TARA_ARC_NCLDV_00165	Imitervirales	Megaviricetes	Mesomimiviridae	Meso_clade_II	41.53971022	117.5910889	15	96753	71.5948	0	1.48885	0	28.41685	2.37267	0.431723	0.154797	0.07525	0.00225	1.195806	0.635238	3.287086731	0.056277275	19.646147	15.634078	1.55263783	unknown	Unknown	Polar
TARA_ARC_NCLDV_00084	Imitervirales	Megaviricetes	Mesomimiviridae	Meso_clade_I	39.98617421	119.357588	14	222772	72.471	0.8762	-0.479225	1.968075	31.99537	0	1.1319	0.366678	0.0895	0	0.560568	0	3.420106272	0.366484268	0.298067	0.637933	1.543748459	unknown	Unknown	Polar
Moniruzzaman_MM05_ERX552270_36_dc	Imitervirales	Megaviricetes	Mesomimiviridae	Meso_clade_II	38.77915312	126.080759	24	179269	74.296	3.8413	2.4534	1.019037	31.56495	6.453885	0.58652	0.220925	0.07525	0.086333	0.290483	0.627892	3.121243646	0.771256851	5.566842	9.52294	1.233532704	unknown	Unknown	Polar
TARA_ARC_NCLDV_00025	Imitervirales	Megaviricetes	Mesomimiviridae	Meso_clade_I	37.9210262	107.7345691	18	340169	71.8895	41.1432	2.5694	18.708288	31.56495	9.080781	0.404899	0.203042	0.126	0.0395	0.361653	0.073004	3.510399495	0.348542301	1.424261	0.1615	1.690792178	unknown	Unknown	Polar
Schulz_GVMAG_M_3300025897_42	Imitervirales	Megaviricetes	Mesomimiviridae	Meso_clade_I	37.50080722	109.2552883	29	216610	67.1178	38.8677	7.579417	14.795118	34.38819	7.703165	0.426587	0.321716	0.126	0.131333	0.356899	0.470881	3.048784322	0.681380698	4.012069	10.150524	1.317625399	unknown	Unknown	Polar
Schulz_GVMAG_M_3300009434_22	Imitervirales	Megaviricetes	Mesomimiviridae	Meso_clade_II	36.58135023	105.7571577	34	264102	69.1136	37.0039	3.824545	15.00896	33.208145	5.946245	0.58652	0.399983	0.125	0.068	0.430504	1.394094	3.420106272	0.287674669	2.252584	9.369167	1.080812765	unknown	Unknown	Polar
TARA_ARC_NCLDV_00113	Imitervirales	Megaviricetes	Mesomimiviridae	Meso_clade_II	35.99720692	103.0656649	9	181878	NA	NA	NA	NA	NA	NA	NA	NA	NA	NA	NA	NA	NA	NA	NA	NA	1.684667256	unknown	Unknown	Polar
TARA_ARC_NCLDV_00103	Imitervirales	Megaviricetes	Mesomimiviridae	Meso_clade_I	35.98212198	98.96611863	20	192415	73.3824	5.7818	-0.479225	2.313666	31.99537	2.577442	0.544297	0.700177	0.07525	0.415	0.560568	0.657129	3.367749149	0.426178856	0.298067	5.322688	1.683015054	unknown	Unknown	Polar
Schulz_GVMAG_M_3300009420_1	Imitervirales	Megaviricetes	Mesomimiviridae	Meso_clade_I	35.86753282	98.88762321	15	414864	71.8895	1.7876	1.457935	3.441233	31.56495	2.9557	0.485962	0.112574	0.0895	0.3545	0.866194	0.43569	3.54178083	0.518143024	5.566842	2.74393	1.257204304	unknown	Unknown	Polar
TARA_ARC_NCLDV_00099	Imitervirales	Megaviricetes	Mesomimiviridae	Meso_clade_II	34.89485141	96.25468961	17	198909	71.5948	1.7876	1.48885	1.243567	30.78952	5.725542	0.431723	0.286756	0.07525	0.01125	0.866194	0.765302	3.287086731	0.268509671	5.566842	17.584102	1.482874741	unknown	Unknown	Polar
TARA_ARC_NCLDV_00176	Imitervirales	Megaviricetes	Mesomimiviridae	Meso_clade_I	34.71280914	99.68413475	32	85175	71.5948	4.2688	1.48885	4.184333	32.603119	1.500394	0.544297	0.381762	0.1665	0.3335	0.511975	0.567247	3.36784181	0.415322072	1.04231	4.747245	1.948312019	unknown	Unknown	Polar
TARA_ARC_NCLDV_00020	Imitervirales	Megaviricetes	Mesomimiviridae	Meso_clade_I	34.1640812	103.8267602	20	372596	72.5869	0.0741	3.824545	3.663115	34.975345	0.519245	1.1063	0.280958	0.063	0.0615	0.098435	0.034801	2.590393109	0.230462096	1.135333	0.589794	2.547098753	unknown	Unknown	Polar
Moniruzzaman_MM01_SRX803008_123_dc	Imitervirales	Megaviricetes	Mesomimiviridae	Meso_clade_I	33.49698928	88.88247633	23	278837	73.3824	7.0668	1.325833	3.781833	32.99175	2.577442	0.509085	0.325559	0.126	0.090833	0.361653	0.4187	3.457367216	0.282977431	1.424261	4.138493	1.540919078	unknown	Unknown	Polar
Schulz_GVMAG_S_1016713_148	Imitervirales	Megaviricetes	Mesomimiviridae	Meso_clade_I	33.3627835	98.24456886	17	242869	71.5948	17.218	1.48885	5.6372	31.99537	4.837363	0.431723	0.465785	0.0895	0.12275	1.176	0.896859	3.287086731	0.1711743	1.236	18.710147	1.608747054	unknown	Unknown	Polar
Schulz_GVMAG_M_3300009077_7	Imitervirales	Megaviricetes	Mesomimiviridae	Meso_clade_II	33.04645806	95.70941272	16	419346	74.296	6.4827	-0.479225	2.353538	31.99537	2.699805	1.019477	0.413421	0.0775	0.1075	0.560568	0.467712	3.310554815	0.881521581	0.523062	3.714002	1.317561239	unknown	Unknown	Polar
TARA_ARC_NCLDV_00007	Imitervirales	Megaviricetes	Mesomimiviridae	Meso_clade_II	31.99703752	86.56670338	13	482029	74.8024	0	-1.533492	0.948159	33.646092	0	0.509085	0	0.075667	0	0.482771	0	3.51291969	0.49229406	8.877352	6.815307	2.094122331	unknown	Unknown	Polar
Schulz_GVMAG_M_3300009076_8	Imitervirales	Megaviricetes	Mesomimiviridae	Meso_clade_I	31.94600565	106.1129422	17	446711	54.3768	36.0161	7.12605	11.188817	33.254213	2.068837	0.308897	0.210057	0.198	0.191	0.430504	0.833	3.360885344	0.397743988	1.135333	1.6535	1.371152671	unknown	Unknown	Polar
Schulz_GVMAG_S_3300010368_80	Imitervirales	Megaviricetes	Mesomimiviridae	Meso_base_clade_IV	31.80186849	110.5130236	13	249279	77.9028	7.3589	1.365705	3.805737	34.4561	2.89115	0.815481	1.23792	0.026	0.07425	0.209065	0.298019	2.649603036	1.140408324	0.523062	5.33507	1.165211134	unknown	Unknown	Polar
TARA_ARC_NCLDV_00075	Imitervirales	Megaviricetes	Mesomimiviridae	Meso_clade_I	31.44769016	85.58557184	29	239732	70.961	6.2414	1.457935	4.184333	32.99175	2.577442	0.544297	0.241897	0.1665	0.315	0.482771	0.554122	3.367749149	0.413671655	3.554362	4.747245	1.984242284	unknown	Unknown	Polar
Schulz_GVMAG_M_3300000115_3	Imitervirales	Megaviricetes	Mesomimiviridae	Meso_clade_I	29.83696815	91.69477892	8	201317	NA	NA	NA	NA	NA	NA	NA	NA	NA	NA	NA	NA	NA	NA	NA	NA	1.309138579	unknown	Unknown	Polar
Schulz_GVMAG_M_3300000128_11	Imitervirales	Megaviricetes	Mesomimiviridae	Meso_clade_I	29.80017697	89.58891324	24	162744	70.961	1.9568	2.496125	1.738565	32.603119	0.91732	0.431723	0.381762	0.128	0.0385	0.312072	0.091189	3.254106161	0.277502857	0.819597	0.222713	2.282762971	unknown	Unknown	Polar
Schulz_GVMAG_M_3300021389_49	Imitervirales	Megaviricetes	Mesomimiviridae	Meso_clade_I	29.72905182	89.0294758	11	395448	77.9028	4.5568	-0.585333	1.63908	28.82053	6.31846	0.641276	0.410582	0.126	0.111333	0.361653	0.152588	2.649603036	0.825150769	1.424261	0.901199	1.301387428	unknown	Unknown	Polar
TARA_ARC_NCLDV_00089	Imitervirales	Megaviricetes	Mesomimiviridae	Meso_clade_I	29.03299055	83.1091848	10	218383	71.5948	0.8762	1.48885	1.968075	28.41685	3.57852	0.431723	0.700177	0.07525	0.01425	1.195806	0.635238	3.287086731	0.366484268	19.646147	19.34808	1.602884859	unknown	Unknown	Polar
TARA_SOC_NCLDV_00010	Imitervirales	Megaviricetes	Mesomimiviridae	Meso_base_clade_II	27.71715283	78.96233681	14	238730	64.3494	6.9304	1.457935	4.00125	34.0507	1.371315	0.39292	0.53638	0.06	0.1065	2.309	1.996928	2.861951079	0.74033411	63.035	80.77769	1.404996784	unknown	Unknown	Polar
Schulz_GVMAG_M_3300020185_35	Imitervirales	Megaviricetes	Mesomimiviridae	Meso_clade_I	27.60866693	79.2886594	22	538088	64.713	9.4116	1.457935	4.00125	32.99175	2.475277	0.613636	0.429569	0.128	0.09125	0.709183	1.623025	3.310383436	0.787327815	3.683051	46.107955	1.186591068	unknown	Unknown	Polar
Schulz_GVMAG_M_3300009436_41	Imitervirales	Megaviricetes	Mesomimiviridae	Meso_clade_I	26.27779556	78.17097307	13	215547	71.5948	17.218	1.48885	5.6372	28.60925	4.837363	0.431723	0.177065	0.0865	0.12275	1.176	0.635238	3.310383436	0.287674669	2.822912	18.710147	1.796930471	unknown	Unknown	Polar
TARA_SOC_NCLDV_00025	Imitervirales	Megaviricetes	Mesomimiviridae	Meso_clade_II	25.70085027	75.80323629	7	88678	NA	NA	NA	NA	NA	NA	NA	NA	NA	NA	NA	NA	NA	NA	NA	NA	1.4927802	unknown	Unknown	Polar
TARA_ARC_NCLDV_00158	Imitervirales	Megaviricetes	Mesomimiviridae	Meso_clade_I	25.49316066	69.99532164	20	108459	73.3833	3.2346	-0.405775	2.043268	31.887788	4.55337	0.825917	0.491341	0.0895	0.1085	0.676777	0.315124	3.358526482	0.498630913	1.945	2.25879	1.576882937	unknown	Unknown	Polar
TARA_ARC_NCLDV_00152	Imitervirales	Megaviricetes	Mesomimiviridae	Meso_clade_I	25.25650229	68.89646976	24	125627	73.3824	1.7876	-0.987833	2.476683	31.56495	5.508875	0.544297	0.112574	0.0865	0.381	0.866194	0.765302	3.367749149	0.615925116	5.566842	16.823235	1.758960305	unknown	Unknown	Polar
TARA_ARC_NCLDV_00056	Imitervirales	Megaviricetes	Mesomimiviridae	Meso_clade_II	25.09417659	72.52141108	16	263866	71.0704	1.4006	2.4534	2.932625	29.0291	2.96627	0.58652	0.30972	0.125	0.0355	0.866194	1.054409	3.420106272	0.19360043	5.566842	29.851442	1.504579135	unknown	Unknown	Polar
TARA_ARC_NCLDV_00100	Imitervirales	Megaviricetes	Mesomimiviridae	Meso_clade_I	24.50709352	69.40298677	22	196243	71.0704	3.3574	2.4534	3.602275	31.99537	1.4268	0.58652	0.432997	0.125	0.08	0.430504	0.364705	3.457367216	0.203470838	0.819597	2.863454	1.500921878	unknown	Unknown	Polar
Schulz_GVMAG_M_3300020182_22	Imitervirales	Megaviricetes	Mesomimiviridae	Meso_clade_I	24.33785149	67.5193669	16	425759	73.3824	5.5656	-0.479225	2.476683	31.56495	5.533142	0.544297	0.700177	0.07525	0.415	0.866194	0.657129	3.327653779	0.377140481	5.566842	5.322688	1.688446525	unknown	Unknown	Polar
Schulz_GVMAG_M_3300001352_32	Imitervirales	Megaviricetes	Mesomimiviridae	Meso_base_clade_III	24.31656954	73.79748025	16	396372	71.5948	2.7759	2.5694	0.6271	31.99537	4.3825	0.485962	0.372302	0.0865	0.0415	0.430504	0.118432	3.54178083	0.224401561	2.822912	1.780602	1.146186816	unknown	Unknown	Polar
TARA_ARC_NCLDV_00175	Imitervirales	Megaviricetes	Mesomimiviridae	Meso_clade_I	23.51022587	65.4981895	17	86154	71.0704	19.0056	2.4534	7.711383	31.56495	4.225113	0.404899	0.190172	0.146	0.18975	1.176	0.790025	3.420106272	0.194517188	1.945	4.142581	2.098662659	unknown	Unknown	Polar
Schulz_GVMAG_M_3300025654_17	Imitervirales	Megaviricetes	Mesomimiviridae	Meso_clade_I	23.31781605	63.08969113	15	221330	54.5746	14.539	10.876965	3.389305	35.33752	1.124751	0.634817	0.137331	0.071	0.057	0.566253	0.254181	3.433625084	0.537067852	3.554362	1.829235	1.30592082	unknown	Unknown	Polar
Moniruzzaman_MM08_SRX802202_7_dc	Imitervirales	Megaviricetes	Mesomimiviridae	Meso_clade_II	22.93159172	68.71732541	18	878417	74.296	7.0668	1.899612	5.588048	34.888656	0.034654	1.1319	2.14528	0.101	0.03	0.290483	0.052517	3.121243646	0.205573563	3.683051	2.460183	1.077701949	unknown	Unknown	Polar
TARA_ARC_NCLDV_00080	Imitervirales	Megaviricetes	Mesomimiviridae	Meso_clade_II	22.67934832	68.87963957	6	229623	NA	NA	NA	NA	NA	NA	NA	NA	NA	NA	NA	NA	NA	NA	NA	NA	1.710279703	unknown	Unknown	Polar
Schulz_GVMAG_M_3300027779_26	Imitervirales	Megaviricetes	Mesomimiviridae	Meso_clade_I	22.31231494	61.54253677	9	240123	NA	NA	NA	NA	NA	NA	NA	NA	NA	NA	NA	NA	NA	NA	NA	NA	1.198218789	unknown	Unknown	Polar
Schulz_GVMAG_M_3300001348_11	Imitervirales	Megaviricetes	Mesomimiviridae	Meso_clade_I	22.09861962	64.67445786	5	314180	NA	NA	NA	NA	NA	NA	NA	NA	NA	NA	NA	NA	NA	NA	NA	NA	1.71510772	unknown	Unknown	Polar
Schulz_GVMAG_M_3300002186_2	Imitervirales	Megaviricetes	Mesomimiviridae	Meso_clade_II	22.03685752	61.80558981	18	277235	71.5948	32.206	2.5694	13.524512	30.78952	7.57317	0.431723	0.285903	0.0775	0.22725	0.430504	1.036306	3.287086731	0.277921386	2.062045	18.410147	1.401139731	unknown	Unknown	Polar
TARA_SOC_NCLDV_00020	Imitervirales	Megaviricetes	Mesomimiviridae	Meso_clade_I	22.0020599	58.65788749	9	156392	NA	NA	NA	NA	NA	NA	NA	NA	NA	NA	NA	NA	NA	NA	NA	NA	1.372525734	unknown	Unknown	Polar
Moniruzzaman_MM01_SRX802073_99_dc	Imitervirales	Megaviricetes	Mesomimiviridae	Meso_clade_I	21.61876169	62.61932485	19	818697	71.5948	35.9177	1.48885	14.35373	31.56495	5.34361	0.431723	0.154582	0.125	0.22725	0.866194	0.765302	3.360885344	0.450922868	5.566842	17.056647	1.324424041	unknown	Unknown	Polar
Schulz_GVMAG_M_3300009705_27	Imitervirales	Megaviricetes	Mesomimiviridae	Meso_clade_I	21.19268261	63.03412273	9	178807	NA	NA	NA	NA	NA	NA	NA	NA	NA	NA	NA	NA	NA	NA	NA	NA	1.38125916	unknown	Unknown	Polar
Schulz_GVMAG_M_3300006190_14	Imitervirales	Megaviricetes	Mesomimiviridae	Meso_clade_II	20.20649484	60.05443973	5	304716	NA	NA	NA	NA	NA	NA	NA	NA	NA	NA	NA	NA	NA	NA	NA	NA	1.099575103	unknown	Unknown	Polar
Schulz_GVMAG_M_3300024302_11	Imitervirales	Megaviricetes	Mimiviridae	Mimi_clade_IV	20.06757034	59.49896102	16	683436	71.5948	0.2947	1.48885	0	28.41685	0.61225	0.431723	0.154797	0.07525	0	1.195806	0	3.287086731	0.268338292	19.646147	0	1.740664797	unknown	Unknown	Polar
Moniruzzaman_MM12_SRX802189_96_dc	Imitervirales	Megaviricetes	Mesomimiviridae	Meso_clade_II	20.0555911	67.35410653	17	404325	43.517	29.7681	13.04322	12.517237	34.870735	2.720181	0.404899	0.543556	0.3025	0.1825	0.34975	0.018653	3.358526482	0.223637122	2.252584	1.319239	1.38803018	unknown	Unknown	Polar
Schulz_GVMAG_M_3300021378_36	Imitervirales	Megaviricetes	Mesomimiviridae	Meso_clade_I	19.57578897	60.36866531	14	239362	69.1136	36.1289	3.1965	10.47382	32.99175	6.261485	0.39292	0.093042	0.0865	0.08	0.312072	0.118432	3.457367216	0.0875124	0.819597	2.003315	1.641380578	unknown	Unknown	Polar
Schulz_GVMAG_M_3300020187_27	Imitervirales	Megaviricetes	Mesomimiviridae	Meso_clade_II	19.03975244	70.69696698	15	996014	35.4068	34.9009	13.04322	4.56875	34.870735	0.27443	0.765222	0.00105	0.13475	0.03175	0.356899	0.075351	3.479509751	0.479456545	4.012069	1.354819	1.333253909	unknown	Unknown	Polar
Schulz_GVMAG_M_3300009434_15	Imitervirales	Megaviricetes	Mesomimiviridae	Meso_clade_I	18.95960072	47.73465044	12	252593	67.141	16.4305	8.47447	8.52607	35.145165	3.25079	0.772148	0.28872	0.13475	0.150625	0.401861	0.073605	3.457367216	0.449422915	1.04231	2.586434	1.306313303	unknown	Unknown	Polar
Schulz_GVMAG_S_1102114_101	Imitervirales	Megaviricetes	Mesomimiviridae	Meso_clade_II	17.77329313	51.81141787	12	196488	74.8023	3.7771	1.325833	3.09322	29.0291	6.700392	0.547446	0.467256	0.014667	0.116667	0.238302	0.314619	3.48397433	1.022681041	1.424261	11.53137	1.50621918	unknown	Unknown	Polar
Schulz_GVMAG_M_3300009422_16	Imitervirales	Megaviricetes	Mesomimiviridae	Meso_clade_II	16.75177831	45.29483803	9	520297	NA	NA	NA	NA	NA	NA	NA	NA	NA	NA	NA	NA	NA	NA	NA	NA	1.352661603	unknown	Unknown	Polar
Moniruzzaman_MM01_SRX802189_102_dc	Imitervirales	Megaviricetes	Mesomimiviridae	Meso_clade_I	16.59788915	51.723406	12	425042	67.141	30.7181	5.295265	9.059803	33.76046	5.392239	0.426587	0.236377	0.146	0.18975	0.361653	0.751101	3.19666751	0.71570131	1.945	0.828323	1.125964515	unknown	Unknown	Polar
TARA_ARC_NCLDV_00122	Imitervirales	Megaviricetes	Mesomimiviridae	Meso_clade_I	16.52146847	48.20802854	11	171394	78.9537	1.7933	-1.29785	2.623683	34.4561	0.313708	2.003142	1.586073	0.026	0.017667	0.209065	0.152194	2.687921122	0.834371294	0.231772	0.012382	1.722114422	unknown	Unknown	Polar
Schulz_GVMAG_M_3300001349_29	Imitervirales	Megaviricetes	Mimiviridae	Mimi_clade_IV	16.32205308	48.79581824	14	798310	77.9401	0.0373	0.10149	2.903295	33.76046	5.444225	0.815481	0.184066	0.001	0.07	0.063634	0.152393	2.590155764	0.246463136	0.523062	1.202065	1.694793717	unknown	Unknown	Polar
Schulz_GVMAG_M_3300009425_37	Imitervirales	Megaviricetes	Mesomimiviridae	Meso_clade_I	15.96740469	43.10424488	11	349130	71.8895	5.1824	1.457935	2.975175	31.887788	1.038169	0.718479	0.410278	0.0895	0.09125	0.526245	0.364705	3.457367216	0.293309074	2.252584	2.640741	1.037819516	unknown	Unknown	Polar
Schulz_GVMAG_M_3300025894_42	Imitervirales	Megaviricetes	Mesomimiviridae	Meso_clade_I	15.83566871	51.23273549	12	372584	71.5948	24.7048	7.48766	6.090567	34.05025	5.441	0.431723	0.059375	0.0865	0.07075	1.195806	0.871496	3.048784322	0.280974702	1.945	0.877912	1.374286791	unknown	Unknown	Polar
Schulz_GVMAG_M_3300020165_62	Imitervirales	Megaviricetes	Mesomimiviridae	Meso_clade_II	14.42107491	42.12701061	6	431429	NA	NA	NA	NA	NA	NA	NA	NA	NA	NA	NA	NA	NA	NA	NA	NA	1.3213735	unknown	Unknown	Polar
Moniruzzaman_MM01_SRX802077_72_dc	Imitervirales	Megaviricetes	Mesomimiviridae	Meso_clade_I	14.40379571	46.23259981	14	153647	69.1136	36.8735	3.1965	9.84672	32.99175	1.878985	0.485962	0.372302	0.0865	0.08	0.312072	0.118432	3.505157546	0.084413614	0.819597	2.003315	1.610986294	unknown	Unknown	Polar
Schulz_GVMAG_S_1102104_103	Imitervirales	Megaviricetes	Mesomimiviridae	Meso_clade_II	13.34630642	38.1154956	14	156999	71.8895	1.51	1.457935	3.048625	31.99537	4.616992	0.718479	0.645938	0.0895	0.052333	0.526245	0.130064	3.327653779	0.348279341	2.822912	8.579285	1.716696115	unknown	Unknown	Polar
Schulz_GVMAG_M_3300010368_24	Imitervirales	Megaviricetes	Mesomimiviridae	Meso_clade_I	12.11264066	36.61420615	9	414683	NA	NA	NA	NA	NA	NA	NA	NA	NA	NA	NA	NA	NA	NA	NA	NA	1.19566833	unknown	Unknown	Polar
Schulz_GVMAG_M_3300009426_8	Imitervirales	Megaviricetes	Mesomimiviridae	Meso_clade_I	11.85181555	36.4572106	9	244857	NA	NA	NA	NA	NA	NA	NA	NA	NA	NA	NA	NA	NA	NA	NA	NA	1.547958557	unknown	Unknown	Polar
Schulz_GVMAG_M_3300009498_22	Imitervirales	Megaviricetes	Mesomimiviridae	Meso_clade_I	11.67167567	34.47147992	10	265189	67.141	31.7342	8.47447	6.30833	35.145165	0.932396	0.765222	0.560692	0.13475	0.00675	0.356899	0.075351	3.310554815	0.287674669	4.012069	1.354819	1.044474502	unknown	Unknown	Polar
Schulz_GVMAG_M_3300020166_5	Imitervirales	Megaviricetes	Mesomimiviridae	Meso_clade_I	10.76110873	28.19134918	10	415394	73.3833	3.778	1.325833	2.484945	34.142392	2.577442	0.404899	0.425033	0.126	0.158167	0.312072	0.314619	3.48397433	0.338222898	1.424261	3.941156	1.516952632	unknown	Unknown	Polar
Schulz_GVMAG_S_1102109_162	Imitervirales	Megaviricetes	Mesomimiviridae	Meso_clade_II	10.67877443	30.85484919	12	247004	74.296	6.657	-0.405775	4.103138	31.56495	4.456094	0.718479	0.931364	0.0865	0.03225	0.526245	0.896859	3.287086731	2.006626818	2.822912	18.9406	1.127040333	unknown	Unknown	Polar
Schulz_GVMAG_M_3300000115_9	Imitervirales	Megaviricetes	Mesomimiviridae	Meso_clade_I	10.35516102	35.55872665	9	309469	NA	NA	NA	NA	NA	NA	NA	NA	NA	NA	NA	NA	NA	NA	NA	NA	1.357740907	unknown	Unknown	Polar
Schulz_GVMAG_M_3300025699_48	Imitervirales	Megaviricetes	Mesomimiviridae	Meso_clade_I	9.864072467	31.32990832	10	380644	71.5948	36.6499	1.48885	13.524512	31.56495	6.9062	0.431723	0.210057	0.1055	0.20875	1.195806	0.846056	3.310269025	0.073798613	10.5045	17.056647	1.398400058	unknown	Unknown	Polar
Schulz_GVMAG_M_3300007622_7	Imitervirales	Megaviricetes	Basal_Imiter	Basal_Imiter	9.039548023	23.67635613	8	283771	NA	NA	NA	NA	NA	NA	NA	NA	NA	NA	NA	NA	NA	NA	NA	NA	1.395865304	unknown	Unknown	Polar
Schulz_GVMAG_M_3300009172_8	Imitervirales	Megaviricetes	Mesomimiviridae	Meso_clade_I	8.527745109	24.75455623	11	327355	71.5948	0.8762	1.48885	1.968075	28.60925	3.57852	0.431723	0.700177	0.07525	0.01425	0.866194	0.635238	3.287086731	0.366484268	5.566842	19.34808	1.666985434	unknown	Unknown	Polar
Schulz_GVMAG_M_3300009706_42	Imitervirales	Megaviricetes	Mesomimiviridae	Meso_clade_II	8.013113586	22.16287653	9	237600	NA	NA	NA	NA	NA	NA	NA	NA	NA	NA	NA	NA	NA	NA	NA	NA	1.122473524	unknown	Unknown	Polar
Schulz_GVMAG_M_3300000115_2	Imitervirales	Megaviricetes	Mesomimiviridae	Meso_clade_I	7.689220386	20.59958687	11	311449	72.471	2.4223	-0.479225	3.154733	31.56495	4.63243	0.404899	0.139398	0.128	0.0405	0.361653	0.554122	3.457367216	0.174031681	1.424261	4.747245	1.678270492	unknown	Unknown	Polar
Moniruzzaman_MM07_SRX802073_62_dc	Imitervirales	Megaviricetes	Mesomimiviridae	Meso_clade_II	7.591132916	21.82019117	10	938437	54.5746	14.7368	7.12605	7.680465	33.254213	2.12977	0.39292	0.304739	0.1665	0.105	0.566253	0.554122	3.457367216	0.304384515	1.04231	2.618362	1.349248779	unknown	Unknown	Polar
Schulz_GVMAG_S_1103012_103	Imitervirales	Megaviricetes	Mesomimiviridae	Meso_clade_I	7.34177629	22.01226268	8	351825	NA	NA	NA	NA	NA	NA	NA	NA	NA	NA	NA	NA	NA	NA	NA	NA	1.271894157	unknown	Unknown	Polar
Schulz_GVMAG_M_3300001352_25	Imitervirales	Megaviricetes	Mimiviridae	Mimi_clade_IV	7.015066155	21.30132201	5	987092	NA	NA	NA	NA	NA	NA	NA	NA	NA	NA	NA	NA	NA	NA	NA	NA	1.456340197	unknown	Unknown	Polar
Schulz_GVMAG_M_3300000116_5	Imitervirales	Megaviricetes	Mesomimiviridae	Meso_clade_II	5.777647937	18.45259244	5	329786	NA	NA	NA	NA	NA	NA	NA	NA	NA	NA	NA	NA	NA	NA	NA	NA	2.091247312	unknown	Unknown	Polar
Schulz_GVMAG_M_3300021389_22	Imitervirales	Megaviricetes	Mesomimiviridae	Meso_clade_I	5.575970735	15.95904432	6	361659	NA	NA	NA	NA	NA	NA	NA	NA	NA	NA	NA	NA	NA	NA	NA	NA	1.580717302	unknown	Unknown	Polar
Schulz_GVMAG_M_3300021365_13	Imitervirales	Megaviricetes	Mesomimiviridae	Meso_clade_II	5.002310278	14.79309694	4	826207	NA	NA	NA	NA	NA	NA	NA	NA	NA	NA	NA	NA	NA	NA	NA	NA	1.225712863	unknown	Unknown	Polar
Schulz_GVMAG_M_3300025874_67	Imitervirales	Megaviricetes	Mesomimiviridae	Meso_clade_I	4.390693634	12.27539912	6	245365	NA	NA	NA	NA	NA	NA	NA	NA	NA	NA	NA	NA	NA	NA	NA	NA	1.425983908	unknown	Unknown	Polar
Schulz_GVMAG_M_3300020595_15	Imitervirales	Megaviricetes	Mesomimiviridae	Meso_clade_I	3.96781079	11.59170537	5	413679	NA	NA	NA	NA	NA	NA	NA	NA	NA	NA	NA	NA	NA	NA	NA	NA	1.520443063	unknown	Unknown	Polar
Schulz_GVMAG_M_3300027779_64	Imitervirales	Megaviricetes	Mesomimiviridae	Meso_clade_I	3.961106984	10.83245533	6	321703	NA	NA	NA	NA	NA	NA	NA	NA	NA	NA	NA	NA	NA	NA	NA	NA	2.008101665	unknown	Unknown	Polar
Schulz_GVMAG_S_1102105_80	Imitervirales	Megaviricetes	Mesomimiviridae	Meso_clade_I	3.149276589	8.364396275	7	341507	NA	NA	NA	NA	NA	NA	NA	NA	NA	NA	NA	NA	NA	NA	NA	NA	1.657900559	unknown	Unknown	Polar
Moniruzzaman_MM01_SRX802143_8_dc	Imitervirales	Megaviricetes	Mesomimiviridae	Meso_clade_I	2.724857818	7.836694856	4	365408	NA	NA	NA	NA	NA	NA	NA	NA	NA	NA	NA	NA	NA	NA	NA	NA	1.33310781	unknown	Unknown	Polar
TARA_ARC_NCLDV_00031	Mirusviricota	Mirusviricetes	M2	NEW_02	361.9310165	1107.455676	14	321758	78.9564	0	-0.160312	0	33.613775	0	0.417069	0	0.0015	0	0.056871	0	2.3145989	0.957794605	0.273079	0	1.769576111	unknown	Unknown	Polar
TARA_ARC_NCLDV_00035	Mirusviricota	Mirusviricetes	M2	NEW_02	157.2310309	397.1615826	16	318689	73.3833	2.3129	-0.585333	3.038733	27.442	1.5871	0.404899	0.181621	0.126	0.001	0.361653	1.253324	3.510399495	0.253784787	1.424261	28.725248	1.738924215	unknown	Unknown	Polar
TARA_AON_NCLDV_00022	Mirusviricota	Mirusviricetes	M1	NEW_02	121.4289864	320.2677925	40	272789	60.2287	9.7748	6.73489	11.37134	35.15072	1.219395	0.634817	0.137331	0.071	0.166625	0.566253	1.156747	2.788211423	0.921760123	3.554362	44.615638	2.020068558	unknown	Unknown	Polar
TARA_ARC_NCLDV_00027	Mirusviricota	Mirusviricetes	M2	NEW_02	84.28565859	249.4232468	19	333447	67.141	1.9958	6.73489	5.27797	35.145165	2.15897	0.764172	0.410156	0.1665	0.17425	0.356899	0.397111	2.813093124	0.540578326	4.012069	3.91578	1.576199991	unknown	Unknown	Polar
TARA_SOC_NCLDV_00016	Mirusviricota	Mirusviricetes	M1	NEW_02	80.72986431	218.4033329	18	195598	64.3494	2.1662	-1.6387	0.83395	34.118125	0.24494	0.973888	0.684351	0.0575	0.0025	2.4585	0.1495	2.523978951	0.03682362	63.035	18.785	1.836635006	unknown	Unknown	Polar
TARA_ARC_NCLDV_00047	Mirusviricota	Mirusviricetes	M2	NEW_02	61.49712079	169.3915786	21	288968	71.0704	3.2256	2.4534	3.441233	29.0291	4.616992	0.58652	0.077435	0.125	0.024	1.614977	1.253324	3.420106272	0.090293223	30.149509	27.560009	1.733109441	unknown	Unknown	Polar
TARA_ARC_NCLDV_00148	Mirusviricota	Mirusviricetes	M1	NEW_02	49.82398289	141.714841	15	134646	71.0704	0	2.4534	0	29.0291	0	0.58652	0	0.125	0	1.614977	0	3.420106272	0.013518812	30.149509	0	1.498735873	unknown	Unknown	Polar
TARA_ARC_NCLDV_00150	Mirusviricota	Mirusviricetes	M4	ND	42.6087359	120.6910982	7	129626	NA	NA	NA	NA	NA	NA	NA	NA	NA	NA	NA	NA	NA	NA	NA	NA	2.385348623	unknown	Unknown	Polar
TARA_SOC_NCLDV_00007	Mirusviricota	Mirusviricetes	M2	NEW_02	33.47571809	88.12276072	11	320259	64.3494	0	-1.6387	0.83395	34.118125	0	0.973888	0.684351	0.0575	0.0025	2.4585	0.1495	2.511864961	0.01211399	63.035	0	1.886942541	unknown	Unknown	Polar
TARA_ARC_NCLDV_00028	Mirusviricota	Mirusviricetes	M2	NEW_02	31.77735924	90.5774906	13	330254	78.9537	0	-1.29785	1.137538	34.4561	0	2.003142	1.23897	0.026	0	0.209065	0	2.687921122	0.163490088	0.231772	0.041307	1.935662375	unknown	Unknown	Polar
TARA_SOC_NCLDV_00009	Mirusviricota	Mirusviricetes	M2	NEW_02	29.08080454	77.01401084	8	251372	NA	NA	NA	NA	NA	NA	NA	NA	NA	NA	NA	NA	NA	NA	NA	NA	1.614068512	unknown	Unknown	Polar
TARA_SOC_NCLDV_00002	Mirusviricota	Mirusviricetes	M2	NEW_02	25.60462573	73.21101784	10	429770	60.2287	1.9545	1.9034	2.666825	33.7198	0.643265	0.207979	0.081558	0.266	0.121	1.723	0.412	2.548688581	1.334198919	16.55	31.62	1.618414332	unknown	Unknown	Polar
TARA_SOC_NCLDV_00004	Mirusviricota	Mirusviricetes	M2	NEW_02	24.67788991	72.39254465	16	385272	63.41	9.3022	-0.27325	11.64039	34.43205	1.13612	1.129302	0.494485	0.145	0.074	1.302	1.568747	2.746578332	1.269886156	3.554362	44.615638	1.868137025	unknown	Unknown	Polar
TARA_ARC_NCLDV_00125	Mirusviricota	Mirusviricetes	M2	NEW_02	173.1998344	509.142475	13	166693	71.5948	0	1.48885	0	28.41685	0	0.431723	0	0.07525	0	1.195806	0	3.287086731	0.268338292	19.646147	0	1.885948979	unknown	Unknown	Polar
TARA_ARC_NCLDV_00072	Mirusviricota	Mirusviricetes	M2	NEW_02	127.4546584	358.3665003	31	245350	78.9537	6.4827	-0.160312	2.7867	34.4561	0.842325	1.174328	1.571419	0.026	0.049667	0.209065	0.273706	2.733473944	0.601528834	0.273079	3.780297	1.931844746	unknown	Unknown	Polar
TARA_ARC_NCLDV_00192	Mirusviricota	Mirusviricetes	M4	ND	81.62634489	226.2544231	20	53676	74.305	2.8644	1.325833	1.805058	31.99537	3.352872	0.547446	0.599215	0.0175	0.069167	0.482771	0.629743	3.48397433	0.517206521	2.062045	8.633198	1.581199317	unknown	Unknown	Polar
TARA_ARC_NCLDV_00054	Mirusviricota	Mirusviricetes	M2	NEW_02	80.16336631	215.6442071	27	269982	74.305	4.6894	-0.405775	1.805058	31.99537	2.254604	0.718479	0.606703	0.0175	0.06	0.526245	0.467712	3.457367216	0.834697756	2.062045	3.438897	1.465302191	unknown	Unknown	Polar
TARA_ARC_NCLDV_00078	Mirusviricota	Mirusviricetes	M5	ND	68.15284996	188.047014	15	234740	74.296	1.834	-0.479225	0.07345	31.887788	0.43042	0.89624	0.413421	0.0775	0.072	0.676777	0.116209	3.531124617	0.517206521	3.683051	3.384984	1.530609874	unknown	Unknown	Polar
TARA_ARC_NCLDV_00178	Mirusviricota	Mirusviricetes	M5	ND	66.32385734	185.4663967	16	82067	72.471	3.344	-0.405775	1.93716	31.99537	0.186642	0.89624	0.413421	0.0895	0.149	0.560568	0.116209	3.531124617	0.219761456	0.819597	3.384984	1.254284448	unknown	Unknown	Polar
TARA_ARC_NCLDV_00038	Mirusviricota	Mirusviricetes	M2	NEW_02	53.78383642	150.1739035	27	310766	70.961	7.164	2.4534	9.462303	33.646092	3.580215	0.774682	0.630031	0.13475	0.059083	0.356899	0.244469	3.310554815	0.229868169	4.012069	4.142581	1.380893451	unknown	Unknown	Polar
TARA_ARC_NCLDV_00128	Mirusviricota	Mirusviricetes	M2	NEW_02	53.16259674	145.1810295	18	160908	74.305	5.1914	-0.405775	3.602275	31.887788	1.103962	0.89624	0.50332	0.0175	0.072	0.676777	0.141827	3.03246205	0.834697756	3.683051	1.621006	1.454230977	unknown	Unknown	Polar
TARA_ARC_NCLDV_00118	Mirusviricota	Mirusviricetes	M2	NEW_02	51.57678833	148.2646605	33	179419	67.141	7.1872	3.1965	7.140665	34.142392	2.15897	0.764172	0.449418	0.13475	0.2324165	0.526245	0.352284	2.90300509	0.723893272	4.012069	2.896045	1.616055605	unknown	Unknown	Polar
TARA_ARC_NCLDV_00032	Mirusviricota	Mirusviricetes	M2	NEW_02	51.08752958	149.1406986	24	321620	77.9401	11.8359	-0.160312	8.03274	34.4561	1.39026	0.764172	1.361866	0.026	0.283	0.356899	0.500118	2.733473944	0.288019069	1.173	4.726318	1.761945922	unknown	Unknown	Polar
TARA_ARC_NCLDV_00142	Mirusviricota	Mirusviricetes	M1	NEW_02	42.79087288	132.8264599	12	143353	67.1178	0.0232	6.73489	0	35.15072	0.005555	0.764172	0	0.309	0.17425	0.709183	0.032406	2.813093124	0.163490088	4.95809	0.946021	1.541673991	unknown	Unknown	Polar
TARA_ARC_NCLDV_00123	Mirusviricota	Mirusviricetes	M4	ND	41.03446867	110.207868	17	171373	73.3824	0.9136	-0.987833	0.508608	31.56495	1.098268	0.544297	0.351943	0.126	0.3635	0.676777	0.339949	3.510399495	0.79606441	3.683051	4.142581	1.638583619	unknown	Unknown	Polar
TARA_ARC_NCLDV_00101	Mirusviricota	Mirusviricetes	M2	NEW_02	38.5278088	106.7959113	18	194309	78.9537	5.5713	-1.29785	1.137538	34.4561	0.842325	2.003142	1.458845	0.026	0.10875	0.209065	0.147834	2.687921122	0.601528834	0.273079	1.830273	1.915699374	unknown	Unknown	Polar
TARA_ARC_NCLDV_00023	Mirusviricota	Mirusviricetes	M2	NEW_02	31.83346034	86.37102047	11	360875	72.471	1.825	-0.479225	0.106108	31.99537	0.107582	1.1319	0.413421	0.0895	0.012	0.560568	0.034323	3.51291969	0.366484268	0.298067	1.763978	1.586889007	unknown	Unknown	Polar
TARA_ARC_NCLDV_00106	Mirusviricota	Mirusviricetes	M2	NEW_02	31.44786653	89.0524542	22	190722	72.5869	3.2076	1.48885	3.75125	29.0291	5.229242	0.509085	0.154797	0.075667	0.04975	0.482771	0.834153	3.310383436	0.480365878	8.877352	15.634078	1.925560298	unknown	Unknown	Polar
TARA_ARC_NCLDV_00181	Mirusviricota	Mirusviricetes	M2	NEW_02	27.32427754	81.97863368	9	77344	NA	NA	NA	NA	NA	NA	NA	NA	NA	NA	NA	NA	NA	NA	NA	NA	1.687293093	unknown	Unknown	Polar
TARA_ARC_NCLDV_00138	Mirusviricota	Mirusviricetes	M2	NEW_02	21.07287436	60.25803508	9	148461	NA	NA	NA	NA	NA	NA	NA	NA	NA	NA	NA	NA	NA	NA	NA	NA	1.543319212	unknown	Unknown	Polar
TARA_ARC_NCLDV_00166	Others	Na			130.8721769	451.1162672	11	96391	72.5128	0	7.48766	0	34.92331	0	0.825342	0	0	0	0	0	2.294707077	0.168583261	1.725127	0	#N/A	unknown	Unknown	Polar
TARA_ARC_NCLDV_00131	Others	Proculviricetes	Procul_famlily	ND	80.70696116	257.0368562	8	153983	NA	NA	NA	NA	NA	NA	NA	NA	NA	NA	NA	NA	NA	NA	NA	NA	#N/A	unknown	Unknown	Polar
TARA_ARC_NCLDV_00151	Others	Na			48.36012062	120.3810787	5	128668	NA	NA	NA	NA	NA	NA	NA	NA	NA	NA	NA	NA	NA	NA	NA	NA	#N/A	unknown	Unknown	Polar
TARA_ARC_NCLDV_00110	Others	Proculviricetes	Procul_famlily	ND	46.54776987	121.5783443	9	183128	NA	NA	NA	NA	NA	NA	NA	NA	NA	NA	NA	NA	NA	NA	NA	NA	#N/A	unknown	Unknown	Polar
TARA_ARC_NCLDV_00085	Others	Proculviricetes	Procul_famlily	ND	37.79438508	123.9773233	5	221054	NA	NA	NA	NA	NA	NA	NA	NA	NA	NA	NA	NA	NA	NA	NA	NA	#N/A	unknown	Unknown	Polar
TARA_ARC_NCLDV_00186	Others	Proculviricetes	Procul_famlily	ND	18.90985652	63.33364549	4	64120	NA	NA	NA	NA	NA	NA	NA	NA	NA	NA	NA	NA	NA	NA	NA	NA	#N/A	unknown	Unknown	Polar
TARA_ARC_NCLDV_00130	Others	Na			385.9190088	1061.022013	34	154634	77.1604	3.7771	1.325833	1.911166	34.142392	5.113292	0.119264	0.285635	0.008333	0.117667	0.047034	0.314619	3.48397433	0.109557916	0.244154	1.180107	#N/A	unknown	Unknown	Polar
Schulz_GVMAG_S_3300002186_34	Others	Na			244.2498233	649.7613009	25	314018	67.141	0	8.47447	0	35.145165	0	1.174328	0	0.13475	0	0.356899	0	3.310554815	0	4.012069	0	#N/A	unknown	Unknown	Polar
Schulz_GVMAG_S_3300001941_2	Others	Na			238.0513149	719.25294	19	165332	67.141	5.5968	8.47447	0	35.145165	0.27443	1.174328	0.409106	0.13475	0	0.356899	0.007149	3.310554815	0.050330529	4.012069	1.422569	#N/A	unknown	Unknown	Polar
Schulz_GVMAG_S_1040241_131	Others	Na			135.6778564	399.1952799	19	167232	67.1178	30.9695	8.47447	10.15091	35.15072	1.058565	0.764172	0.941422	0.13475	0.29	0.356899	0.696683	2.813093124	0.577080871	4.012069	4.30359	#N/A	unknown	Unknown	Polar
Schulz_GVMAG_M_3300009443_14	Others	Na			97.16956035	299.4138543	18	285199	47.2129	19.9563	7.579417	0.895053	34.05025	1.094915	0.426587	0.345561	0.146	0.01125	1.302	0.945101	3.048784322	0.261770493	1.945	2.067069	#N/A	unknown	Unknown	Polar
Schulz_GVMAG_S_1016722_118	Others	Na			17.56485311	48.20920512	15	252896	73.3824	5.2709	-0.160312	2.476683	31.56495	5.725542	0.544297	0.115723	0.07525	0.426333	0.795	0.657129	3.367749149	0.551487102	5.566842	11.53137	#N/A	unknown	Unknown	Polar
Schulz_GVMAG_M_3300021389_5	Others	Na			9.842914765	29.92480986	7	232407	NA	NA	NA	NA	NA	NA	NA	NA	NA	NA	NA	NA	NA	NA	NA	NA	#N/A	unknown	Unknown	Polar
TARA_ARC_NCLDV_00036	Pandoravirales	Megaviricetes	Phycodnaviridae_I	PhycoI_clade_I	746.910835	2219.127028	10	315247	69.1136	0	3.1965	0	32.99175	0	0.39292	0	0.1665	0	0.312072	0	3.457367216	0.387064541	0.819597	0	1.472251813	unknown	Unknown	Polar
TARA_ARC_NCLDV_00057	Pandoravirales	Megaviricetes	Phycodnaviridae_I	PhycoI_clade_I	508.1828832	1424.944703	14	262047	67.1178	0.0232	6.73489	1.73958	35.15072	0.005555	0.764172	0.410156	0.309	0.17425	0.709183	0.352284	2.131491784	0.68160134	4.95809	0.946021	2.310625713	unknown	Unknown	Polar
TARA_ARC_NCLDV_00024	Pandoravirales	Megaviricetes	Phycodnaviridae_I	PhycoI_clade_I	302.7144429	855.2790593	8	359816	NA	NA	NA	NA	NA	NA	NA	NA	NA	NA	NA	NA	NA	NA	NA	NA	2.239250523	unknown	Unknown	Polar
TARA_ARC_NCLDV_00011	Pandoravirales	Megaviricetes	Phycodnaviridae_I	PhycoI_clade_I	278.1858028	821.2235297	8	422722	NA	NA	NA	NA	NA	NA	NA	NA	NA	NA	NA	NA	NA	NA	NA	NA	1.853115577	unknown	Unknown	Polar
TARA_ARC_NCLDV_00068	Pandoravirales	Megaviricetes	Phycodnaviridae_I	PhycoI_clade_I	252.3527131	713.4669253	9	252772	NA	NA	NA	NA	NA	NA	NA	NA	NA	NA	NA	NA	NA	NA	NA	NA	2.003048862	unknown	Unknown	Polar
TARA_ARC_NCLDV_00008	Pandoravirales	Megaviricetes	Phycodnaviridae_I	PhycoI_clade_I	196.3050459	618.098407	13	479600	72.5128	0.0741	7.48766	3.663115	34.92331	0.052035	0.825342	0.280958	0	0.063	0	0.098435	2.590393109	0.1683891	1.725127	0.589794	2.130550318	unknown	Unknown	Polar
TARA_ARC_NCLDV_00009	Pandoravirales	Megaviricetes	Phycodnaviridae_I	PhycoI_clade_I	192.0700594	548.7866617	11	458982	72.5869	0	3.824545	0	34.975345	0	1.1063	0	0.063	0	0.098435	0	2.629174117	0.041286329	1.135333	0	2.052642612	unknown	Unknown	Polar
TARA_ARC_NCLDV_00104	Pandoravirales	Megaviricetes	Phycodnaviridae_I	PhycoI_clade_I	182.5066393	527.6552959	8	191284	NA	NA	NA	NA	NA	NA	NA	NA	NA	NA	NA	NA	NA	NA	NA	NA	1.961012937	unknown	Unknown	Polar
TARA_ARC_NCLDV_00034	Pandoravirales	Megaviricetes	Phycodnaviridae_I	PhycoI_clade_I	109.4755518	323.9123113	7	319021	NA	NA	NA	NA	NA	NA	NA	NA	NA	NA	NA	NA	NA	NA	NA	NA	2.01198246	unknown	Unknown	Polar
TARA_SOC_NCLDV_00005	Pandoravirales	Megaviricetes	Phycodnaviridae_I	PhycoI_clade_I	99.44062085	316.9110379	5	350746	NA	NA	NA	NA	NA	NA	NA	NA	NA	NA	NA	NA	NA	NA	NA	NA	1.585669818	unknown	Unknown	Polar
Schulz_GVMAG_S_1016713_165	Pandoravirales	Megaviricetes	Phycodnaviridae_I	PhycoI_clade_I	74.67491278	237.1305483	12	214404	78.9564	0.0027	-0.160312	0	33.613775	0.842325	0.417069	0.347103	0.0015	0.0245	0.056871	0.152194	1.416670086	0.957794605	0.273079	0	2.025391172	unknown	Unknown	Polar
Schulz_GVMAG_S_1102110_105	Pandoravirales	Megaviricetes	Phycodnaviridae_I	PhycoI_clade_II	71.68079975	211.7804487	28	271036	74.305	3.732	1.325833	4.039247	32.99175	2.081142	0.509085	0.1936	0.075667	0.149	0.482771	0.364705	3.420106272	1.115611572	5.566842	8.057755	2.265668943	unknown	Unknown	Polar
TARA_ARC_NCLDV_00037	Pandoravirales	Megaviricetes	Phycodnaviridae_I	PhycoI_clade_I	68.86003725	211.243411	6	313019	NA	NA	NA	NA	NA	NA	NA	NA	NA	NA	NA	NA	NA	NA	NA	NA	1.927039031	unknown	Unknown	Polar
TARA_ARC_NCLDV_00061	Pandoravirales	Megaviricetes	Phycodnaviridae_I	PhycoI_clade_I	57.09978698	170.0817623	22	257719	72.5869	2.2895	3.824545	1.316658	34.92331	11.995176	0.825342	0.558854	0.014667	0.062	0.098435	0.181431	2.503549169	0.33446704	1.725127	10.640191	2.825746054	unknown	Unknown	Polar
TARA_ARC_NCLDV_00064	Pandoravirales	Megaviricetes	Phycodnaviridae_I	PhycoI_clade_I	41.21598441	111.8275965	6	256500	NA	NA	NA	NA	NA	NA	NA	NA	NA	NA	NA	NA	NA	NA	NA	NA	1.644978129	unknown	Unknown	Polar
TARA_ARC_NCLDV_00003	Pandoravirales	Megaviricetes	Phycodnaviridae_I	PhycoI_clade_I	39.92642593	111.7115542	5	660287	NA	NA	NA	NA	NA	NA	NA	NA	NA	NA	NA	NA	NA	NA	NA	NA	2.015411585	unknown	Unknown	Polar
TARA_ARC_NCLDV_00060	Pandoravirales	Megaviricetes	Phycodnaviridae_I	PhycoI_clade_I	30.08004532	92.05967161	5	257729	NA	NA	NA	NA	NA	NA	NA	NA	NA	NA	NA	NA	NA	NA	NA	NA	2.148001287	unknown	Unknown	Polar
TARA_ARC_NCLDV_00013	Pandoravirales	Megaviricetes	Phycodnaviridae_I	PhycoI_clade_I	25.42583577	71.81831851	11	404292	67.141	0.0232	6.73489	1.73958	35.145165	0.005555	0.774682	0.410156	0.13475	0.17425	0.356899	0.352284	2.590155764	1.045273789	4.012069	0.946021	2.569077674	unknown	Unknown	Polar
TARA_ARC_NCLDV_00139	Pandoravirales	Megaviricetes	Phycodnaviridae_I	PhycoI_clade_I	23.47562446	71.40651445	12	145125	74.8023	0	2.507887	0	22.980169	10.665923	0.547446	0	0.014667	0	0.238302	0	2.503549169	0.128130269	11.775524	2.898172	2.67700816	unknown	Unknown	Polar
TARA_ARC_NCLDV_00062	Pandoravirales	Megaviricetes	Phycodnaviridae_I	PhycoI_clade_I	20.51707355	59.31608135	5	256830	NA	NA	NA	NA	NA	NA	NA	NA	NA	NA	NA	NA	NA	NA	NA	NA	2.58415508	unknown	Unknown	Polar
TARA_SOC_NCLDV_00003	Pandoravirales	Megaviricetes	Phycodnaviridae_I	PhycoI_clade_I	19.18777676	62.83102852	5	388165	NA	NA	NA	NA	NA	NA	NA	NA	NA	NA	NA	NA	NA	NA	NA	NA	1.66454354	unknown	Unknown	Polar
TARA_ARC_NCLDV_00170	Pandoravirales	Megaviricetes	Phycodnaviridae_I	PhycoI_clade_I	10.26734296	30.72006862	8	90296	NA	NA	NA	NA	NA	NA	NA	NA	NA	NA	NA	NA	NA	NA	NA	NA	2.520825846	unknown	Unknown	Polar
Schulz_GVMAG_M_3300009496_9	Pandoravirales	Megaviricetes	Phycodnaviridae_I	PhycoI_clade_I	6.028788019	16.60672258	5	400097	NA	NA	NA	NA	NA	NA	NA	NA	NA	NA	NA	NA	NA	NA	NA	NA	1.517095624	unknown	Unknown	Polar
Schulz_GVMAG_S_1103017_68	Pandoravirales	Megaviricetes	Phycodnaviridae_I	PhycoI_clade_I	4.825660995	12.26476905	5	281205	NA	NA	NA	NA	NA	NA	NA	NA	NA	NA	NA	NA	NA	NA	NA	NA	2.173957594	unknown	Unknown	Polar
Phycodnaviridae_FN429076_Emiliania_huxleyi_virus_99B1	Pandoravirales	Megaviricetes	Phycodnaviridae_I	Coccolithovirinae	7.001292603	20.72719805	8	376759	NA	NA	NA	NA	NA	NA	NA	NA	NA	NA	NA	NA	NA	NA	NA	NA	1.634052787	unknown	Unknown	Polar
Phycodnaviridae_KF481686_Emiliania_huxleyi_virus_145	Pandoravirales	Megaviricetes	Phycodnaviridae_I	Coccolithovirinae	3.943001903	12.17716268	5	399873	NA	NA	NA	NA	NA	NA	NA	NA	NA	NA	NA	NA	NA	NA	NA	NA	1.235175869	unknown	Unknown	Polar
Schulz_GVMAG_S_3300007345_62	Pimascovirales	Megaviricetes	Sister_Iridoviridae_1	Irido_clade_I	69.4115856	207.8663511	39	174788	72.5128	7.7998	7.48766	4.91826	34.92331	2.320191	0.825342	0.33938	0.039	0.125	0.098435	0.2425	1.887776744	0.697957791	1.725127	0.589794	3.626790618	unknown	Unknown	Polar
TARA_ARC_NCLDV_00171	Pimascovirales	Megaviricetes	Basal_Pimasco_Clade_B	ND	26.92067945	101.628005	6	89838	NA	NA	NA	NA	NA	NA	NA	NA	NA	NA	NA	NA	NA	NA	NA	NA	2.277799297	unknown	Unknown	Polar
TARA_ARC_NCLDV_00163	Pimascovirales	Megaviricetes	Basal_Pimasco_Clade_B	ND	24.26806299	88.79780014	7	101409	NA	NA	NA	NA	NA	NA	NA	NA	NA	NA	NA	NA	NA	NA	NA	NA	2.392946498	unknown	Unknown	Polar
Schulz_GVMAG_M_3300021964_16	Pimascovirales	Megaviricetes	Sister_Iridoviridae_1	Irido_clade_I	597.1913289	2063.247253	38	187290	43.517	8.5721	14.31916	1.019647	35.3233	0.8685	0.221666	0.021607	0.3025	0.144	0.312072	0.1835	3.310269025	0.260699706	1.236	1.3535	1.072244411	unknown	Unknown	Polar
TARA_ARC_NCLDV_00021	Pimascovirales	Megaviricetes	Sister_Iridoviridae_1	Irido_clade_I	172.7456519	532.3175677	14	363553	77.9401	1.2832	-1.53759	2.903295	33.76046	0.504295	0.641276	0.378201	0.001	0	0.063634	0	2.533375713	0.385990646	0.523062	0	1.693080255	unknown	Unknown	Polar
TARA_ARC_NCLDV_00140	Pimascovirales	Megaviricetes	Sister_Iridoviridae_1	Irido_clade_I	87.47402112	254.2288738	10	144348	71.5948	0	1.48885	0	28.41685	0	0.431723	0	0.07525	0	1.195806	0	3.287086731	0.268338292	19.646147	0	1.955149638	unknown	Unknown	Polar
TARA_ARC_NCLDV_00040	Pimascovirales	Megaviricetes	Sister_Iridoviridae_2	Irido_clade_IV	47.78510745	136.2489282	22	301211	77.1604	4.5735	1.325833	1.127567	34.142392	1.077048	0.119264	0.467256	0.008333	0.099167	0.047034	0.251913	3.48397433	0.23284246	0.244154	0.891179	1.859754736	unknown	Unknown	Polar
Schulz_GVMAG_M_3300001460_12	Algavirales	Megaviricetes	Phycodnaviridae_II	Prasinovirinae	4.551745101	14.49836303	5	279157	NA	NA	NA	NA	NA	NA	NA	NA	NA	NA	NA	NA	NA	NA	NA	NA	1.473555721	unknown	Unknown	Unknown
Moniruzzaman_LP01_ERX552252_57_dc	Algavirales	Megaviricetes	Phycodnaviridae_II	Prasinovirinae	751.8360211	2601.803318	51	141967	35.9346	8.6269	14.31916	1.020285	35.3233	0.8685	0.221666	0.021607	0.3025	0.144	0.33275	0.19025	3.360885344	0.337238637	2.252584	1.3535	1.050275231	unknown	Unknown	Unknown
Schulz_GVMAG_S_405408_30	Algavirales	Megaviricetes	Phycodnaviridae_II	Prasinovirinae	229.466798	745.8253853	41	143764	43.517	26.1374	13.874505	9.023895	34.212769	2.781875	0.389715	0.413577	0.3025	0.2175	0.343	0.352475	3.457367216	0.223637122	2.252584	1.3535	1.099763829	unknown	Unknown	Unknown
Moniruzzaman_LP01_ERX556037_11_dc	Algavirales	Megaviricetes	Phycodnaviridae_II	Prasinovirinae	201.0387772	684.3767469	25	122933	39.0734	4.2856	13.993715	1.97078	35.12152	0.452565	0.221666	0.443819	0.093	0.2095	0.33275	0.19025	3.533906147	0.275070183	2.41425	1.57195	1.037351163	unknown	Unknown	Unknown
Moniruzzaman_LP04_SRX802143_131_dc	Algavirales	Megaviricetes	Phycodnaviridae_II	Raphidovirinae	178.6500611	543.8286299	7	138347	NA	NA	NA	NA	NA	NA	NA	NA	NA	NA	NA	NA	NA	NA	NA	NA	1.12909467	unknown	Unknown	Unknown
Moniruzzaman_LP01_SRX803008_7_dc	Algavirales	Megaviricetes	Phycodnaviridae_II	Prasinovirinae	125.4479383	367.1592228	30	154653	43.517	26.3021	14.31916	7.88393	35.34241	0.844855	0.221666	0.413577	0.309	0.17575	0.34975	0.352475	3.19666751	0.224096916	2.41425	2.776069	1.064907183	unknown	Unknown	Unknown
Moniruzzaman_LP01_ERX552333_20_dc	Algavirales	Megaviricetes	Phycodnaviridae_II	Prasinovirinae	116.3366037	381.7779426	30	148709	43.517	26.5993	14.31916	9.718735	35.32305	1.777251	0.221666	0.413577	0.3025	0.1645	0.343	0.27275	3.457367216	0.223637122	2.252584	1.3535	1.070842071	unknown	Unknown	Unknown
Schulz_GVMAG_M_3300017773_3	Algavirales	Megaviricetes	Phycodnaviridae_II	Prasinovirinae	113.9299706	380.5706908	21	309229	43.517	31.711	13.04322	7.58427	35.12152	1.110281	0.39292	0.542506	0.284	0.2175	0.356899	0.199903	3.360885344	0.337238637	2.5895	2.776069	1.046789254	unknown	Unknown	Unknown
Phycodnaviridae_JF974320_Micromonas_pusilla_virus_SP1	Algavirales	Megaviricetes	Phycodnaviridae_II	Prasinovirinae	90.11421093	493.3978752	6	173451	NA	NA	NA	NA	NA	NA	NA	NA	NA	NA	NA	NA	NA	NA	NA	NA	1.044928747	unknown	Unknown	Unknown
Schulz_GVMAG_S_ERX555957_26	Algavirales	Megaviricetes	Phycodnaviridae_II	Raphidovirinae	58.88053198	158.0366436	19	106681	36.1715	0.3136	17.303005	0.324137	36.229605	0.055428	0.164878	0.102334	0.019	0.021	0.0125	0.007	3.037588069	1.073740387	0.6545	0.1878	1.100152665	unknown	Unknown	Unknown
TARA_AON_NCLDV_00015	Imitervirales	Megaviricetes	Mesomimiviridae	Meso_clade_I	187.5109844	476.7808464	18	344807	54.5746	0.0441	10.876965	0.218505	35.33752	0.0123	0.634817	0.137331	0.071	0.166125	0.566253	0.164392	3.433625084	0.596179501	3.554362	2.586434	1.522434112	unknown	Unknown	Unknown
Schulz_GVMAG_M_3300021185_39	Imitervirales	Megaviricetes	Mesomimiviridae	Meso_clade_I	58.21652025	160.7003945	17	262599	54.5305	0.1978	10.876965	0.218505	35.32522	0.466785	0.634817	0.130405	0.115	0.166125	0.566253	0.164392	3.433625084	0.596179501	1.296	2.586434	1.573371397	unknown	Unknown	Unknown
Schulz_GVMAG_M_3300009436_18	Imitervirales	Megaviricetes	Mesomimiviridae	Meso_clade_I	36.55176009	108.7361087	32	371237	43.517	18.97	13.874505	9.616155	33.468295	2.735807	0.308897	0.170409	0.13475	0.138	0.43225	0.887417	3.532041375	0.500684206	1.236	1.316584	1.98611772	unknown	Unknown	Unknown
TARA_PON_NCLDV_00036	Imitervirales	Megaviricetes	Mesomimiviridae	Meso_clade_I	35.85372243	106.5797925	28	188012	35.4068	39.571	13.874505	12.91766	33.468295	1.596905	0.389715	0.853213	0.063	0.102209	0.356899	0.143667	3.326817209	1.313995526	1.615166	1.521917	2.079018177	unknown	Unknown	Unknown
Moniruzzaman_MM07_ERX552261_47_dc	Imitervirales	Megaviricetes	Mesomimiviridae	Meso_clade_II	33.81280449	141.0477744	18	587519	32.2401	3.127	13.04322	0.831285	34.870735	1.42953	0.765222	0.375507	0.06	0	0.43225	0.061917	3.79001136	0.25748899	2.65725	0.7025	1.26789028	unknown	Unknown	Unknown
TARA_AON_NCLDV_00062	Imitervirales	Megaviricetes	Mesomimiviridae	Meso_clade_II	32.45014379	83.98523242	25	99475	35.9346	9.3054	17.585567	7.20234	36.285033	2.082483	0.200059	0.229757	0.04	0.2215	0.0925	0.2215	3.366545273	0.710235348	1.236	1.468075	2.000482064	unknown	Unknown	Unknown
TARA_AON_NCLDV_00001	Imitervirales	Megaviricetes	Mesomimiviridae	Meso_clade_II	31.63091758	85.56916362	14	690191	43.517	21.8759	14.31916	11.759167	35.99002	2.240133	0.21402	0.862995	0.243	0.203	0.1595	1.6035	3.19666751	0.684895721	1.236	2.4507	1.876535177	unknown	Unknown	Unknown
Phycodnaviridae_HQ634144_Phaeocystis_globosa_virus_14T	Imitervirales	Megaviricetes	Mesomimiviridae	Meso_clade_I	28.5604515	86.47701812	11	452892	47.1847	0.0282	7.579417	0.097759	34.05025	0.00045	0.426587	0.030239	0.146	0	1.302	0	2.988442304	0.190354561	1.945	0	1.412202766	unknown	Unknown	Unknown
TARA_MED_NCLDV_00134	Imitervirales	Megaviricetes	Mesomimiviridae	Meso_clade_II	24.45705648	66.97007697	21	74220	35.9346	4.8842	17.627142	3.935933	36.39483	2.115167	0.136232	0.112656	0.04	0.060935	0.0055	0.02835	3.625545471	0.79577364	0.8423	0.5182	1.931344294	unknown	Unknown	Unknown
Schulz_GVMAG_M_3300024261_60	Imitervirales	Megaviricetes	Mesomimiviridae	Meso_clade_I	18.10877538	56.56873941	14	355417	34.0665	0.0051	16.742205	1.519005	34.284175	0.847685	0.361109	0.116519	0.0865	0.30975	0.52125	0.605996	3.350442083	0.737373571	0.3855	1.078791	1.411787503	unknown	Unknown	Unknown
Schulz_GVMAG_M_3300021958_3	Imitervirales	Megaviricetes	Mesomimiviridae	Meso_clade_I	6.322470856	16.86174644	5	287941	NA	NA	NA	NA	NA	NA	NA	NA	NA	NA	NA	NA	NA	NA	NA	NA	1.598892971	unknown	Unknown	Unknown
Schulz_GVMAG_M_3300020166_18	Imitervirales	Megaviricetes	Mesomimiviridae	Meso_clade_I	4.285758989	11.35274725	4	399574	NA	NA	NA	NA	NA	NA	NA	NA	NA	NA	NA	NA	NA	NA	NA	NA	1.233657118	unknown	Unknown	Unknown
TARA_AOS_NCLDV_00016	Imitervirales	Megaviricetes	Mesomimiviridae	Meso_clade_I	28.57069403	83.12057564	9	246940	NA	NA	NA	NA	NA	NA	NA	NA	NA	NA	NA	NA	NA	NA	NA	NA	1.896117649	unknown	Unknown	Unknown
Moniruzzaman_MM01_ERX552302_42_dc	Imitervirales	Megaviricetes	Mesomimiviridae	Meso_clade_I	136.3889775	460.3827503	35	263316	35.9346	19.6404	15.013362	9.176853	35.32305	1.28727	0.355259	0.204921	0.237125	0.139	0.34975	1.075	3.310269025	0.37244304	2.436	0.7985	1.131414009	unknown	Unknown	Unknown
TARA_AON_NCLDV_00039	Imitervirales	Megaviricetes	Mesomimiviridae	Meso_clade_II	120.457973	320.2171692	28	184334	35.9346	18.6726	17.585567	6.531672	36.285033	0.960363	0.21402	0.574219	0.04	0.09475	0.0055	0.356899	3.703529076	0.452983969	0.8423	1.410284	1.193145685	unknown	Unknown	Unknown
TARA_AON_NCLDV_00029	Imitervirales	Megaviricetes	Mesomimiviridae	Meso_clade_I	110.8548396	283.9417105	18	226756	54.5746	0.0441	10.876965	0.218505	35.33752	0.0123	0.634817	0.137331	0.071	0.166125	0.566253	0.164392	3.433625084	0.596179501	3.554362	2.586434	1.386494834	unknown	Unknown	Unknown
Schulz_GVMAG_M_3300020185_69	Imitervirales	Megaviricetes	Mesomimiviridae	Meso_clade_I	95.7551021	279.859046	59	452112	36.1715	36.8478	15.304405	16.317653	35.99002	4.33831	0.200059	0.391045	0.093	0.113333	0.220883	0.225802	3.254106161	0.719091882	1.1195	7.2307	1.636979833	unknown	Unknown	Unknown
Schulz_GVMAG_M_3300017824_14	Imitervirales	Megaviricetes	Mesomimiviridae	Meso_clade_II	95.3401027	262.0071647	12	408737	67.141	0	8.47447	0	35.145165	0	1.174328	0	0.13475	0	0.356899	0	3.310554815	0	4.012069	0	1.202812926	unknown	Unknown	Unknown
Schulz_GVMAG_M_3300021958_32	Imitervirales	Megaviricetes	Mesomimiviridae	Meso_clade_I	95.13299097	298.473752	49	500692	30.1367	20.7427	19.279945	10.593735	35.32305	1.652046	0.221666	0.101705	0.13475	0.257	0.356899	0.21225	3.326817209	0.59334385	2.41425	2.082	1.03709499	unknown	Unknown	Unknown
Moniruzzaman_MM01_ERX556037_25_dc	Imitervirales	Megaviricetes	Mesomimiviridae	Meso_clade_I	80.38845689	220.0577475	30	519965	35.8579	1.8214	17.585567	4.50638	36.285033	1.140127	0.21402	0.198712	0.06	0.2485	0.0055	0.396361	3.763538784	0.530555726	0.944	2.4677	1.127565481	unknown	Unknown	Unknown
TARA_AON_NCLDV_00043	Imitervirales	Megaviricetes	Mesomimiviridae	Meso_clade_I	77.55046979	230.3803878	37	165524	36.1375	2.4401	17.303005	3.307982	36.20373	0.600672	0.191003	0.120094	0.03975	0.182	0.0125	0.2975	3.19666751	1.018214616	0.8358	1.332	1.400803338	unknown	Unknown	Unknown
Moniruzzaman_MM05_ERX555931_15_dc	Imitervirales	Megaviricetes	Mesomimiviridae	Meso_clade_II	72.74271206	201.8828835	29	349756	23.3867	12.0201	26.12925	9.5253	39.96035	5.302657	0.1566	0.208639	0.01	0.05	0.025	0.40725	2.613432079	0.999374101	0.85	1.56425	1.093523123	unknown	Unknown	Unknown
TARA_ARC_NCLDV_00050	Imitervirales	Megaviricetes	Mesomimiviridae	Meso_clade_I	70.86238099	210.669096	16	283592	69.1136	32.5603	3.1965	9.84672	32.99175	1.878985	0.39292	0	0.1665	0	0.312072	0	3.457367216	0.147098191	0.819597	0	1.286908728	unknown	Unknown	Unknown
Schulz_GVMAG_S_1055481_12	Imitervirales	Megaviricetes	Mesomimiviridae	Meso_clade_II	70.01890652	188.9502251	9	529447	NA	NA	NA	NA	NA	NA	NA	NA	NA	NA	NA	NA	NA	NA	NA	NA	1.161493469	unknown	Unknown	Unknown
Schulz_GVMAG_M_3300017697_11	Imitervirales	Megaviricetes	Mesomimiviridae	Meso_clade_II	69.47511488	204.99795	43	262602	32.2401	14.5885	19.781235	11.08438	34.884385	2.472531	0.205491	0.287084	0.0455	0.141	0.3575	0.35775	3.485257266	0.725536603	1.278	1.722	1.0146595	unknown	Unknown	Unknown
Moniruzzaman_MM01_ERX552270_62_dc	Imitervirales	Megaviricetes	Mesomimiviridae	Meso_clade_I	62.08630429	195.3440709	24	662834	39.2305	32.1961	13.04322	7.88393	35.145165	0.993538	0.765222	0.952662	0.06	0.13375	0.209065	0.293265	3.310554815	0.914260326	1.7665	3.489007	1.208557279	unknown	Unknown	Unknown
Schulz_GVMAG_S_ERX555965_48	Imitervirales	Megaviricetes	Mesomimiviridae	Meso_clade_I	61.77144625	190.6636242	12	445952	34.0614	0	18.122955	0	34.31598	0	0.361109	0	0.03975	0	0.52125	0	3.428308035	0.077865952	0.1445	0	1.311129193	unknown	Unknown	Unknown
TARA_AON_NCLDV_00034	Imitervirales	Megaviricetes	Mesomimiviridae	Meso_clade_I	61.42505067	181.3931693	32	207640	36.1375	0.3136	17.303005	3.307982	36.229605	0.599067	0.191003	0.120094	0.0355	0.0865	0.0125	0.2155	3.178067636	1.018214616	0.8358	0.5815	1.397631515	unknown	Unknown	Unknown
Schulz_GVMAG_S_ERX555967_67	Imitervirales	Megaviricetes	Mesomimiviridae	Meso_clade_I	58.96126103	148.5956955	30	673120	35.3671	1.3057	19.24802	1.125065	34.31598	2.09857	0.185922	0.220324	0.026	0.058	0.2925	0.13975	3.677451906	0.768140128	1.4395	1.722978	1.263362616	unknown	Unknown	Unknown
Moniruzzaman_MM01_ERX555965_20_dc	Imitervirales	Megaviricetes	Mesomimiviridae	Meso_clade_I	56.00954564	180.9664721	8	275728	NA	NA	NA	NA	NA	NA	NA	NA	NA	NA	NA	NA	NA	NA	NA	NA	1.122446194	unknown	Unknown	Unknown
Moniruzzaman_MM01_ERX552252_1_dc	Imitervirales	Megaviricetes	Mesomimiviridae	Meso_clade_I	47.65909672	138.118456	31	402601	31.4949	5.7795	16.86368	5.00419	35.686225	1.660785	0.200059	0.147624	0.201	0.2575	0.1595	0.328	3.417612431	0.519625907	1.236	1.97775	1.043573259	unknown	Unknown	Unknown
Moniruzzaman_MM01_ERX552270_106_dc	Imitervirales	Megaviricetes	Mesomimiviridae	Meso_clade_I	45.59848944	161.1269839	26	304317	32.2401	17.6801	13.04322	6.236725	34.870735	0.81549	0.613636	0.539492	0.1665	0.348	0.511975	0.881	3.79001136	0.372398929	2.252584	4.49	1.100907948	unknown	Unknown	Unknown
Moniruzzaman_MM01_ERX555913_6_dc	Imitervirales	Megaviricetes	Mesomimiviridae	Meso_clade_I	42.61449736	103.4979285	14	350087	36.5533	0	16.3584	0	36.5811	0	0.535777	0.049815	0.0865	0.06817	0.430504	0.417404	2.793752687	0.89813839	1.354	1.772412	1.181747635	unknown	Unknown	Unknown
Moniruzzaman_MM07_ERX555957_21_dc	Imitervirales	Megaviricetes	Mesomimiviridae	Meso_clade_II	41.52998992	114.427168	19	565690	36.1715	0.9294	17.303005	4.356165	36.229605	0.779967	0.111686	0.064793	0.019	0	0.0125	0	3.037588069	0.488269239	0.6545	0	1.100625121	unknown	Unknown	Unknown
Schulz_GVMAG_M_3300023109_20	Imitervirales	Megaviricetes	Mesomimiviridae	Meso_clade_II	41.3124376	140.2810057	15	297477	39.0734	29.3041	13.04322	4.56875	34.870735	0.27443	0.765222	0.006926	0.13475	0.102375	0.401861	0.075351	3.533906147	0.479456545	3.554362	3.044141	1.175344101	unknown	Unknown	Unknown
Schulz_GVMAG_M_3300020185_39	Imitervirales	Megaviricetes	Mesomimiviridae	Meso_clade_I	39.21110039	119.7159252	28	270653	71.8895	38.8677	2.5694	14.377913	28.60925	13.223561	0.485962	0.356443	0.014667	0.060633	0.238302	0.222202	2.940942307	0.806719856	11.775524	10.539524	1.86194437	unknown	Unknown	Unknown
Schulz_GVMAG_M_3300021379_1	Imitervirales	Megaviricetes	Mesomimiviridae	Meso_clade_II	36.88585891	161.8217481	18	421206	32.2401	1.8731	13.04322	1.97078	34.870735	0.452315	0.765222	0.588743	0.093	0.281	0.33275	0.29725	3.79001136	0.357586177	1.615166	1.294	1.179710422	unknown	Unknown	Unknown
Moniruzzaman_MM01_ERX552270_52_dc	Imitervirales	Megaviricetes	Mesomimiviridae	Meso_clade_I	36.57791363	113.7775124	11	780352	36.5533	35.9595	13.04322	8.87074	34.92331	1.65779	0.765222	0.289565	0	0	0	0	2.793752687	0.543922393	1.725127	0	1.221657447	unknown	Unknown	Unknown
Schulz_GVMAG_M_3300023109_32	Imitervirales	Megaviricetes	Mesomimiviridae	Meso_clade_II	33.60980697	127.2817013	17	208097	34.8901	20.4173	15.013362	3.91853	35.32305	0.706625	0.221666	0.543556	0.284	0.03175	0.34975	0.168975	3.457367216	0.380359234	2.5895	0.490916	1.039827741	unknown	Unknown	Unknown
Moniruzzaman_MM17_ERX552270_68_dc	Imitervirales	Megaviricetes	Mimiviridae	Mimi_base	33.47438939	124.5980783	19	462124	32.2401	41.1432	13.04322	11.717387	34.870735	0.728343	0.58652	0.643626	0.008333	0.116667	0.047034	0.314619	3.53252237	0.30603703	0.319	1.180107	1.322264322	unknown	Unknown	Unknown
Schulz_GVMAG_M_3300024180_11	Imitervirales	Megaviricetes	Mesomimiviridae	Meso_clade_I	33.26247207	95.49900698	20	292253	20.8176	57.0348	23.88925	24.824745	36.1376	8.132656	0.228999	0.25132	0.107	0.20175	0.417	0.858806	3.310383436	0.763147901	1.625	9.2265	1.197981815	unknown	Unknown	Unknown
Schulz_GVMAG_M_3300024255_31	Imitervirales	Megaviricetes	Mesomimiviridae	Meso_clade_II	31.7044783	85.7395329	23	277516	35.3671	9.5991	18.319192	6.738015	34.212769	2.552555	0.200059	0.472851	0.018	0.3085	0.2925	0.42	3.550516658	0.650818599	1.95475	1.213584	1.116226106	unknown	Unknown	Unknown
Schulz_GVMAG_M_3300023170_28	Imitervirales	Megaviricetes	Mesomimiviridae	Meso_clade_II	31.09436621	113.0641015	13	215475	34.8901	0.8317	15.014	5.78232	35.32305	1.542005	0.221666	0.457235	0.3025	0.03175	0.34975	0.168975	3.533906147	0.347127669	2.5895	0.490916	1.034797394	unknown	Unknown	Unknown
Moniruzzaman_MM07_SRX803008_112_dc	Imitervirales	Megaviricetes	Mesomimiviridae	Meso_clade_II	31.01407669	83.27963894	18	535128	47.2129	29.2924	7.481658	16.136317	34.05025	3.11582	0.426587	0.426259	0.146	0.115	0.866194	1.081117	3.048784322	0.308467841	1.945	2.057	1.436368464	unknown	Unknown	Unknown
Schulz_GVMAG_M_3300027810_12	Imitervirales	Megaviricetes	Mesomimiviridae	Meso_clade_I	28.62522852	87.53481894	17	341486	34.0665	33.0745	16.59195	8.12948	34.31598	0.86099	0.477628	0.784613	0.13475	0.2345	0.52125	0.679601	3.204323032	0.737373571	0.3855	3.626569	1.552853855	unknown	Unknown	Unknown
Schulz_GVMAG_M_3300025874_52	Imitervirales	Megaviricetes	Mesomimiviridae	Meso_clade_II	28.58426656	83.55171918	22	188058	39.3888	13.294	13.04322	11.766362	34.0507	1.67624	0.396348	0.168731	0.128	0.1385	0.52125	1.081117	3.326817209	0.689225277	1.945	1.13875	1.044294891	unknown	Unknown	Unknown
Schulz_GVMAG_M_3300003410_18	Imitervirales	Megaviricetes	Mesomimiviridae	Meso_clade_II	28.46281697	104.8506237	13	327905	34.8901	2.7048	15.013362	5.78232	35.32305	0.454485	0.221666	0.543556	0.3025	0.03175	0.34975	0.168975	3.533906147	0.380359234	2.5895	0.490916	1.027218868	unknown	Unknown	Unknown
Moniruzzaman_MM01_ERX552296_13_dc	Imitervirales	Megaviricetes	Mesomimiviridae	Meso_clade_I	27.58041698	76.00310938	24	1029447	32.7971	17.0672	21.121575	10.745265	35.76868	2.683725	0.200059	0.322251	0.007	0.165096	0.1575	0.60075	3.680020426	0.63185895	0.868	1.42425	1.300923939	unknown	Unknown	Unknown
Schulz_GVMAG_M_3300021964_29	Imitervirales	Megaviricetes	Mesomimiviridae	Meso_clade_II	26.57712521	106.5198416	10	438878	34.9449	0.0548	15.013362	0.000638	35.3233	0.00025	0.221666	0	0.3025	0.0185	0.343	0.00675	3.310269025	0.050616319	2.7435	0.154	1.021434136	unknown	Unknown	Unknown
Schulz_GVMAG_S_ERX555951_64	Imitervirales	Megaviricetes	Mesomimiviridae	Meso_clade_I	25.37702529	76.68768888	14	231488	43.517	0	14.31916	0	35.99002	1.60183	0.200059	0.044325	0.3105	0.203	0.1595	0	3.19666751	0.1711743	1.236	0	1.374235253	unknown	Unknown	Unknown
Schulz_GVMAG_M_3300024059_2	Imitervirales	Megaviricetes	Mesomimiviridae	Meso_clade_I	22.83106968	72.717839	22	300207	37.0541	19.4867	13.874505	7.887312	34.870735	2.735807	0.338691	0.314111	0.284	0.144	0.312072	0.19025	3.479509751	0.456496502	1.236	1.769903	1.831599403	unknown	Unknown	Unknown
Schulz_GVMAG_M_3300020185_59	Imitervirales	Megaviricetes	Mesomimiviridae	Meso_clade_I	18.96632334	55.08355467	15	286608	36.5533	36.0709	13.066005	13.555427	33.208145	3.24862	0.221666	0.594279	0.128	0.1825	0.220883	0.211367	3.254106161	0.538218312	1.236	1.61494	1.330623708	unknown	Unknown	Unknown
Schulz_GVMAG_M_3300017735_4	Imitervirales	Megaviricetes	Mesomimiviridae	Meso_clade_I	18.39952484	56.02418459	16	489538	34.0614	52.5648	18.122955	25.457462	31.887788	5.28688	0.361109	0.292632	0.067	0.08625	0.52125	0.504541	3.358526482	0.331245594	1.424261	3.222446	1.80283555	unknown	Unknown	Unknown
Schulz_GVMAG_M_3300017772_13	Imitervirales	Megaviricetes	Mesomimiviridae	Meso_clade_I	17.59204369	55.06748212	10	596539	54.3768	19.5856	10.876965	7.887312	35.32305	2.071007	0.308897	0.413151	0.198	0.169	0.429	0.82625	3.433625084	0.342643732	1.173	1.8075	1.385575983	unknown	Unknown	Unknown
Moniruzzaman_MM12_ERX552270_61_dc	Imitervirales	Megaviricetes	Mesomimiviridae	Meso_clade_II	16.76853388	73.97026412	10	346679	32.2401	1.8731	13.04322	3.56073	34.870735	0	0.765222	0.287594	0.2225	0.0945	0.220883	1.035	3.79001136	0.25748899	0.944	0.216	1.141887464	unknown	Unknown	Unknown
Schulz_GVMAG_M_3300020187_69	Imitervirales	Megaviricetes	Mesomimiviridae	Meso_clade_I	14.98022277	44.75449232	13	607942	47.2129	7.1921	7.481658	3.750915	34.05025	0.796487	0.396348	0.11769	0.146	0.052	1.176	0.507	3.19666751	0.879579838	1.945	1.009	1.447529458	unknown	Unknown	Unknown
Schulz_GVMAG_M_3300000117_10	Imitervirales	Megaviricetes	Mesomimiviridae	Meso_clade_II	14.66039973	49.0904973	9	298498	NA	NA	NA	NA	NA	NA	NA	NA	NA	NA	NA	NA	NA	NA	NA	NA	1.367946609	unknown	Unknown	Unknown
Schulz_GVMAG_S_1039698_54	Imitervirales	Megaviricetes	Mesomimiviridae	Meso_clade_I	14.49759936	48.35132289	9	401197	NA	NA	NA	NA	NA	NA	NA	NA	NA	NA	NA	NA	NA	NA	NA	NA	1.26259341	unknown	Unknown	Unknown
Schulz_GVMAG_M_3300020185_109	Imitervirales	Megaviricetes	Mesomimiviridae	Meso_clade_I	14.47195515	42.48696849	6	423108	NA	NA	NA	NA	NA	NA	NA	NA	NA	NA	NA	NA	NA	NA	NA	NA	1.779321838	unknown	Unknown	Unknown
Schulz_GVMAG_M_3300001348_19	Imitervirales	Megaviricetes	Mesomimiviridae	Meso_clade_II	14.45435129	38.87125728	18	198374	35.4068	21.5797	18.180712	12.655185	33.254213	3.36904	0.308897	0.284918	0.06	0.123	0.2925	0.33575	3.54178083	0.621537496	1.0505	1.91475	1.145372354	unknown	Unknown	Unknown
Schulz_GVMAG_M_3300006805_8	Imitervirales	Megaviricetes	Mesomimiviridae	Meso_clade_I	13.22300234	48.10286908	7	411827	NA	NA	NA	NA	NA	NA	NA	NA	NA	NA	NA	NA	NA	NA	NA	NA	1.144599014	unknown	Unknown	Unknown
Moniruzzaman_MM05_ERX552270_107_dc	Imitervirales	Megaviricetes	Mesomimiviridae	Meso_clade_II	12.49376115	46.63842717	14	348622	32.2401	3.5205	13.04322	0.831285	34.870735	0.820035	0.765222	0.375507	0.06	0.1385	0.2925	1.2764	3.79001136	0.310501609	1.945	1.21225	1.062020274	unknown	Unknown	Unknown
Schulz_GVMAG_M_3300001352_44	Imitervirales	Megaviricetes	Mesomimiviridae	Meso_clade_II	12.06669319	32.22449269	17	188796	35.4068	7.8939	18.21473	5.90673	34.38819	3.231025	0.147303	0.284918	0.01833	0.08225	0.2425	0.33575	3.54178083	0.754969184	1.04231	1.99175	1.073056065	unknown	Unknown	Unknown
Schulz_GVMAG_M_3300024185_4	Imitervirales	Megaviricetes	Mesomimiviridae	Meso_clade_II	11.26663185	29.69129566	8	443069	NA	NA	NA	NA	NA	NA	NA	NA	NA	NA	NA	NA	NA	NA	NA	NA	1.146022621	unknown	Unknown	Unknown
Schulz_GVMAG_M_3300020185_49	Imitervirales	Megaviricetes	Mimiviridae	Mimi_clade_IV	11.24506041	33.146589	10	849347	43.517	35.3904	13.04322	13.1619	34.39285	1.878985	0.39292	0.372302	0.1665	0.0385	0.312072	0.482928	3.457367216	0.624714687	0.819597	0.116403	1.272066281	unknown	Unknown	Unknown
Schulz_GVMAG_M_3300025880_17	Imitervirales	Megaviricetes	Mimiviridae	Mimi_clade_IV	11.13264632	34.12241616	7	578690	NA	NA	NA	NA	NA	NA	NA	NA	NA	NA	NA	NA	NA	NA	NA	NA	1.270650364	unknown	Unknown	Unknown
Schulz_GVMAG_S_403983_43	Imitervirales	Megaviricetes	Mesomimiviridae	Meso_clade_I	10.93730365	31.82469452	7	214861	NA	NA	NA	NA	NA	NA	NA	NA	NA	NA	NA	NA	NA	NA	NA	NA	1.929868785	unknown	Unknown	Unknown
Schulz_GVMAG_M_3300021958_1	Imitervirales	Megaviricetes	Mesomimiviridae	Meso_clade_I	10.77536263	40.85098394	12	252878	37.0541	0.0031	17.521075	7.4557	37.1036	1.11358	0.338691	0.149343	0.0043	0.0445	0.0475	0.08695	3.820696185	0.318290085	0.63375	0.321097	1.252273969	unknown	Unknown	Unknown
Schulz_GVMAG_M_3300020595_37	Imitervirales	Megaviricetes	Mesomimiviridae	Meso_clade_II	9.904387639	27.38287438	12	319101	47.2129	25.7836	7.481658	10.675535	34.212769	4.473805	0.442902	0.248397	0.146	0.22625	0.511975	0.86975	3.533906147	0.509441813	1.945	1.316584	1.041972288	unknown	Unknown	Unknown
Schulz_GVMAG_M_3300020169_51	Imitervirales	Megaviricetes	Mesomimiviridae	Meso_clade_I	8.364987543	23.787552	7	350401	NA	NA	NA	NA	NA	NA	NA	NA	NA	NA	NA	NA	NA	NA	NA	NA	1.144234975	unknown	Unknown	Unknown
Schulz_GVMAG_S_1103018_91	Imitervirales	Megaviricetes	Mesomimiviridae	Meso_clade_II	6.785328351	18.28501572	6	242785	NA	NA	NA	NA	NA	NA	NA	NA	NA	NA	NA	NA	NA	NA	NA	NA	1.07195756	unknown	Unknown	Unknown
Moniruzzaman_MM01_ERX552270_27_dc	Imitervirales	Megaviricetes	Mesomimiviridae	Meso_clade_I	6.635064199	31.41390499	5	137542	NA	NA	NA	NA	NA	NA	NA	NA	NA	NA	NA	NA	NA	NA	NA	NA	1.056667545	unknown	Unknown	Unknown
Schulz_GVMAG_S_3300004097_159	Imitervirales	Megaviricetes	Mesomimiviridae	Meso_clade_II	2.311677684	5.992354695	3	424559	NA	NA	NA	NA	NA	NA	NA	NA	NA	NA	NA	NA	NA	NA	NA	NA	1.214244229	unknown	Unknown	Unknown
TARA_AON_NCLDV_00052	Mirusviricota	Mirusviricetes	M3	NEW_05	372.4131235	906.2701193	24	133897	54.5746	0	10.876965	0	35.33752	0.0123	0.634817	0	0.071	0.0955	0.566253	0	3.107349575	0.645413661	3.554362	0	1.705388825	unknown	Unknown	Unknown
TARA_PON_NCLDV_00038	Mirusviricota	Mirusviricetes	M1	NEW_02	83.50963935	215.3424246	36	165652	35.3671	19.2075	19.24802	8.371055	34.3805	2.08059	0.200059	0.494032	0.06	0.307	0.309	0.273753	3.615547619	0.702692588	1.95475	2.014	1.521595481	unknown	Unknown	Unknown
TARA_MED_NCLDV_00007	Pandoravirales	Megaviricetes	Phycodnaviridae_I	PhycoI_clade_I	17.80313917	46.7364267	14	686673	39.8386	2.815	17.298758	2.934525	38.22805	0.407983	0.104797	0.051651	0.009125	0.04125	0.012	0.007075	3.876267592	0.316558646	1.372375	0.658	1.785614066	unknown	Unknown	Unknown
Moniruzzaman_LP04_ERX555917_66_dc	Algavirales	Megaviricetes	Phycodnaviridae_II	Raphidovirinae	139.6189042	399.038767	17	136816	16.9559	3.9614	19.823695	0	35.69578	0	0.204542	0	0.203	0.072	0.443	0	3.013533849	0.14935268	0.9285	0.3555	1.080425525	virion	DCM	Nonpolar
Moniruzzaman_LP04_ERX556034_5_dc	Algavirales	Megaviricetes	Phycodnaviridae_II	Raphidovirinae	89.23160521	266.047288	22	202435	19.0258	29.6209	19.781235	10.427177	35.1687	1.665121	0.244384	0.179317	0.284	0.64	0.417	0.5925	3.326817209	0.736778921	2.65725	3.782	1.029417709	virion	DCM	Nonpolar
Schulz_GVMAG_S_1059924_57	Algavirales	Megaviricetes	Phycodnaviridae_II	Prasinovirinae	42.02959005	99.62120561	4	189388	NA	NA	NA	NA	NA	NA	NA	NA	NA	NA	NA	NA	NA	NA	NA	NA	1	virion	DCM	Nonpolar
Schulz_GVMAG_S_405429_37	Algavirales	Megaviricetes	Phycodnaviridae_II	PhycoII_clade_II	1.424274593	4.747581977	1	113040	NA	NA	NA	NA	NA	NA	NA	NA	NA	NA	NA	NA	NA	NA	NA	NA	1	virion	DCM	Nonpolar
Schulz_GVMAG_S_1037377_112	Algavirales	Megaviricetes	Phycodnaviridae_II	Prasinovirinae	0.887325633	2.95775211	1	165893	NA	NA	NA	NA	NA	NA	NA	NA	NA	NA	NA	NA	NA	NA	NA	NA	1	virion	DCM	Nonpolar
TARA_PSE_NCLDV_00022	Imitervirales	Megaviricetes	Mesomimiviridae	Meso_clade_I	38.8009258	111.883078	22	276560	5.2692	3.227	19.781235	6.212615	34.884385	0.4317	0.365239	0.027222	1.202	1.091	1.8615	1.35675	3.960615774	0.114458751	10.5045	7.2795	1.771048534	virion	DCM	Nonpolar
TARA_PSE_NCLDV_00017	Imitervirales	Megaviricetes	Mesomimiviridae	Meso_clade_I	37.63288882	107.156332	20	322844	5.2692	7.7253	19.781235	0	34.884385	0	0.365239	0.056342	1.202	1.091	1.8615	1.35675	3.89966545	0.165959749	10.5045	7.2795	1.679117706	virion	DCM	Nonpolar
TARA_IOS_NCLDV_00003	Imitervirales	Megaviricetes	Mesomimiviridae	Meso_clade_I	189.1006558	562.8336214	112	190697	25.5101	10.6958	23.446225	4.505245	36.17927	1.116592	0.126112	0.054883	0.0195	0.118469	0.0815	0.133	2.893942078	0.997226631	1.218	1.366375	1.908913969	virion	DCM	Nonpolar
Moniruzzaman_MM09_ERX555917_28_dc	Imitervirales	Megaviricetes	Mesomimiviridae	Meso_base_clade_IV	164.7599473	460.66655	25	627133	12.9945	7.8655	19.279945	6.9597	34.83335	0.26771	0.204542	0.180288	0.203	0.333	1.108	2.24375	3.417612431	0.304132844	8.073	16.4547	1.125279903	virion	DCM	Nonpolar
Moniruzzaman_MM09_ERX556034_16_dc	Imitervirales	Megaviricetes	Mesomimiviridae	Meso_base_clade_IV	113.4820267	325.9787579	18	636469	19.0393	30.1376	19.781235	11.73323	34.764535	1.80429	0.365239	0.203793	0.107	0.64	0.43225	0.691	3.326817209	0.572848241	2.65725	6.3645	1.086873101	virion	DCM	Nonpolar
Schulz_GVMAG_S_ERX556060_80	Imitervirales	Megaviricetes	Mesomimiviridae	Meso_clade_I	51.13039266	145.7856098	10	189934	12.9945	3.9614	19.823695	7.00216	35.69578	0.86243	0.198146	0.1591	0.131	0.072	0.443	2.24375	3.120109098	0.628626015	1.907042	19.973	1.031682289	virion	DCM	Nonpolar
Schulz_GVMAG_S_ERX555935_167	Imitervirales	Megaviricetes	Mesomimiviridae	Meso_clade_II	13.99343749	39.12849345	11	166848	23.3867	16.7745	23.635845	6.8059	36.27746	3.445387	0.16855	0.096434	0.0255	0.082792	0.0885	0.40725	3.162886529	0.243877941	1.284	1.057042	1	virion	DCM	Nonpolar
Schulz_GVMAG_M_3300024294_14	Imitervirales	Megaviricetes	Mesomimiviridae	Meso_clade_I	10.25494697	28.03994222	4	231303	NA	NA	NA	NA	NA	NA	NA	NA	NA	NA	NA	NA	NA	NA	NA	NA	1	virion	DCM	Nonpolar
Schulz_GVMAG_M_3300024329_1	Imitervirales	Megaviricetes	Mesomimiviridae	Meso_clade_I	8.47946452	22.42677923	4	324195	NA	NA	NA	NA	NA	NA	NA	NA	NA	NA	NA	NA	NA	NA	NA	NA	1	virion	DCM	Nonpolar
Schulz_GVMAG_M_3300020187_37	Imitervirales	Megaviricetes	Mesomimiviridae	Meso_clade_II	6.503299423	17.03789352	9	386632	NA	NA	NA	NA	NA	NA	NA	NA	NA	NA	NA	NA	NA	NA	NA	NA	1	virion	DCM	Nonpolar
Moniruzzaman_MM01_ERX552243_92_dc	Imitervirales	Megaviricetes	Mesomimiviridae	Meso_clade_I	5.667295998	15.99816143	5	775833	NA	NA	NA	NA	NA	NA	NA	NA	NA	NA	NA	NA	NA	NA	NA	NA	1.097314148	virion	DCM	Nonpolar
Schulz_GVMAG_M_3300020187_12	Imitervirales	Megaviricetes	Mesomimiviridae	Meso_clade_II	5.055290766	13.63790144	9	321864	NA	NA	NA	NA	NA	NA	NA	NA	NA	NA	NA	NA	NA	NA	NA	NA	1	virion	DCM	Nonpolar
Moniruzzaman_MM08_ERX555935_69_dc	Imitervirales	Megaviricetes	Mesomimiviridae	Meso_clade_II	4.981884408	14.90004172	4	258617	NA	NA	NA	NA	NA	NA	NA	NA	NA	NA	NA	NA	NA	NA	NA	NA	1	virion	DCM	Nonpolar
Moniruzzaman_MM08_ERX552287_8_dc	Imitervirales	Megaviricetes	Mesomimiviridae	Meso_clade_II	1.384688091	4.365146003	3	402040	NA	NA	NA	NA	NA	NA	NA	NA	NA	NA	NA	NA	NA	NA	NA	NA	1	virion	DCM	Nonpolar
Moniruzzaman_MM05_ERX555935_132_dc	Imitervirales	Megaviricetes	Mesomimiviridae	Meso_clade_II	1.170137476	3.95466864	1	272703	NA	NA	NA	NA	NA	NA	NA	NA	NA	NA	NA	NA	NA	NA	NA	NA	1	virion	DCM	Nonpolar
Schulz_GVMAG_M_3300020185_80	Imitervirales	Megaviricetes	Mesomimiviridae	Meso_clade_I	0.593894762	4.204885419	1	438737	NA	NA	NA	NA	NA	NA	NA	NA	NA	NA	NA	NA	NA	NA	NA	NA	1	virion	DCM	Nonpolar
Schulz_GVMAG_M_3300021185_41	Imitervirales	Megaviricetes	Mesomimiviridae	Meso_clade_II	0.580800541	1.387267259	1	251205	NA	NA	NA	NA	NA	NA	NA	NA	NA	NA	NA	NA	NA	NA	NA	NA	1	virion	DCM	Nonpolar
Schulz_GVMAG_S_1030632_69	Imitervirales	Megaviricetes	Mesomimiviridae	Meso_clade_I	0.573723041	1.52557537	1	425058	NA	NA	NA	NA	NA	NA	NA	NA	NA	NA	NA	NA	NA	NA	NA	NA	1	virion	DCM	Nonpolar
TARA_PSE_NCLDV_00034	Mirusviricota	Mirusviricetes	M3	NEW_05	46.16955709	134.7288113	9	165147	NA	NA	NA	NA	NA	NA	NA	NA	NA	NA	NA	NA	NA	NA	NA	NA	1.59402702	virion	DCM	Nonpolar
Schulz_GVMAG_M_3300008012_2	Others	Na			1.195590894	3.98530298	1	142459	NA	NA	NA	NA	NA	NA	NA	NA	NA	NA	NA	NA	NA	NA	NA	NA	#N/A	virion	DCM	Nonpolar
Schulz_GVMAG_M_3300012952_3	Pandoravirales	Megaviricetes	Phycodnaviridae_I	PhycoI_clade_II	20.58066391	53.81200612	24	244341	16.9559	11.4125	19.823695	5.455375	36.065045	1.233873	0.16855	0.08068	0.092792	0.09775	0.443	0.332433	3.055986377	1.225454615	1.907042	1.60475	1.608891689	virion	DCM	Nonpolar
TARA_AOS_NCLDV_00014	Pandoravirales	Megaviricetes	Phycodnaviridae_I	PhycoI_clade_II	136.6788004	450.3383521	16	287354	31.0616	0	16.86368	0.10741	35.68462	0.001605	0.355259	0.039085	0.285	0.084	0.227	0.0815	3.33802702	1.095277087	2.436	0.4495	1.721683091	virion	DCM	Nonpolar
TARA_PSE_NCLDV_00032	Pandoravirales	Megaviricetes	Phycodnaviridae_I	PhycoI_clade_II	82.36706201	240.5502838	16	203704	5.2692	25.7924	19.781235	2.917555	34.884385	0.800235	0.365239	0.00998	1.202	0.917	1.8615	1.6345	3.89966545	0.726595036	10.5045	8.0685	1.602030273	virion	DCM	Nonpolar
Schulz_GVMAG_S_ERX555917_73	Pandoravirales	Megaviricetes	Phycodnaviridae_I	PhycoI_clade_II	74.23601929	221.5811198	27	245785	16.9559	8.1515	15.181967	11.067715	35.19025	1.30425	0.091415	0.079658	0.131	0.125	2.68675	2.38925	3.15004045	0.753088083	10.5045	20.3435	1.434431225	virion	DCM	Nonpolar
Schulz_GVMAG_S_1030632_100	Pimascovirales	Megaviricetes	Sister_Iridoviridae_1	Irido_clade_I	0.565904392	1.504784958	1	189608	NA	NA	NA	NA	NA	NA	NA	NA	NA	NA	NA	NA	NA	NA	NA	NA	1	virion	DCM	Nonpolar
Schulz_GVMAG_M_3300024329_18	Imitervirales	Megaviricetes	Mesomimiviridae	Meso_clade_II	2.687065213	8.683107657	3	502258	NA	NA	NA	NA	NA	NA	NA	NA	NA	NA	NA	NA	NA	NA	NA	NA	1	virion	DCM	Unknown
TARA_PSW_NCLDV_00039	Algavirales	Megaviricetes	Basal_Algavirales	Basal_Algavirales	429.0533045	736.2414397	9	243394	NA	NA	NA	NA	NA	NA	NA	NA	NA	NA	NA	NA	NA	NA	NA	NA	1.307183258	virion	SRF	Nonpolar
Moniruzzaman_LP04_ERX552270_119_dc	Algavirales	Megaviricetes	Phycodnaviridae_II	Raphidovirinae	3.280512568	21.94625544	1	107849	NA	NA	NA	NA	NA	NA	NA	NA	NA	NA	NA	NA	NA	NA	NA	NA	1	virion	SRF	Nonpolar
Schulz_GVMAG_S_1037362_78	Algavirales	Megaviricetes	Phycodnaviridae_II	Prasinovirinae	1.030534734	2.717717156	1	231497	NA	NA	NA	NA	NA	NA	NA	NA	NA	NA	NA	NA	NA	NA	NA	NA	1	virion	SRF	Nonpolar
Schulz_GVMAG_M_3300027833_19	Asfuvirales	Pokkesviricetes	Asfarviridae	ND	0.41742769	2.792543702	1	297297	NA	NA	NA	NA	NA	NA	NA	NA	NA	NA	NA	NA	NA	NA	NA	NA	1	virion	SRF	Nonpolar
Moniruzzaman_MM01_ERX552297_80_dc	Imitervirales	Megaviricetes	Mesomimiviridae	Meso_clade_I	10.19951327	28.29001187	4	338173	NA	NA	NA	NA	NA	NA	NA	NA	NA	NA	NA	NA	NA	NA	NA	NA	1.060338574	virion	SRF	Nonpolar
TARA_PSW_NCLDV_00032	Imitervirales	Megaviricetes	Mesomimiviridae	Meso_clade_I	300.2205208	767.2814942	163	274621	30.1551	26.5154	19.32335	9.051344	35.129025	1.971025	0.21402	0.115101	0.111	0.1695	0.43225	0.27545	3.326817209	1.261564426	1.95475	1.042084	2.011867205	virion	SRF	Nonpolar
Schulz_GVMAG_M_3300012936_4	Imitervirales	Megaviricetes	Mesomimiviridae	Meso_clade_I	59.90073646	167.9853755	32	498399	14.2022	22.9169	24.958885	1.16776	34.870735	1.652245	0.238694	0.139309	0.111	0.3185	0.50475	0.8835	3.163574459	0.809825537	2.538	4.17625	1.206478954	virion	SRF	Nonpolar
Schulz_GVMAG_M_3300025767_29	Imitervirales	Megaviricetes	Mesomimiviridae	Meso_clade_I	3.281636323	12.15137184	1	286937	NA	NA	NA	NA	NA	NA	NA	NA	NA	NA	NA	NA	NA	NA	NA	NA	1	virion	SRF	Nonpolar
Schulz_GVMAG_M_3300021964_8	Imitervirales	Megaviricetes	Mesomimiviridae	Meso_clade_II	2.520198231	7.446696678	1	229228	NA	NA	NA	NA	NA	NA	NA	NA	NA	NA	NA	NA	NA	NA	NA	NA	1	virion	SRF	Nonpolar
Schulz_GVMAG_M_3300023109_37	Imitervirales	Megaviricetes	Mesomimiviridae	Meso_clade_II	2.145143894	14.35076832	1	350466	NA	NA	NA	NA	NA	NA	NA	NA	NA	NA	NA	NA	NA	NA	NA	NA	1	virion	SRF	Nonpolar
Schulz_GVMAG_M_3300009495_27	Imitervirales	Megaviricetes	Mesomimiviridae	Meso_clade_II	2.132768838	14.26798061	1	207383	NA	NA	NA	NA	NA	NA	NA	NA	NA	NA	NA	NA	NA	NA	NA	NA	1	virion	SRF	Nonpolar
Schulz_GVMAG_M_3300023109_43	Imitervirales	Megaviricetes	Mesomimiviridae	Meso_clade_II	1.189211537	2.710673589	1	348298	NA	NA	NA	NA	NA	NA	NA	NA	NA	NA	NA	NA	NA	NA	NA	NA	1	virion	SRF	Nonpolar
Schulz_GVMAG_M_3300006810_8	Imitervirales	Megaviricetes	Mesomimiviridae	Meso_clade_I	1.071334478	7.167105635	1	583400	NA	NA	NA	NA	NA	NA	NA	NA	NA	NA	NA	NA	NA	NA	NA	NA	1	virion	SRF	Nonpolar
Schulz_GVMAG_M_3300025853_1	Imitervirales	Megaviricetes	Mesomimiviridae	Meso_clade_I	1.038856196	6.949829627	1	233374	NA	NA	NA	NA	NA	NA	NA	NA	NA	NA	NA	NA	NA	NA	NA	NA	1	virion	SRF	Nonpolar
Schulz_GVMAG_M_3300021389_31	Imitervirales	Megaviricetes	Mesomimiviridae	Meso_clade_I	1.020702784	6.828385369	1	315175	NA	NA	NA	NA	NA	NA	NA	NA	NA	NA	NA	NA	NA	NA	NA	NA	1	virion	SRF	Nonpolar
Schulz_GVMAG_M_3300021960_18	Imitervirales	Megaviricetes	Mesomimiviridae	Meso_clade_I	1.003597803	3.572369836	2	371601	NA	NA	NA	NA	NA	NA	NA	NA	NA	NA	NA	NA	NA	NA	NA	NA	1	virion	SRF	Nonpolar
Schulz_GVMAG_S_1037383_93	Imitervirales	Megaviricetes	Mesomimiviridae	Meso_clade_I	0.96131068	2.506564307	1	266642	NA	NA	NA	NA	NA	NA	NA	NA	NA	NA	NA	NA	NA	NA	NA	NA	1	virion	SRF	Nonpolar
Schulz_GVMAG_M_3300017956_3	Imitervirales	Megaviricetes	Mesomimiviridae	Meso_clade_I	0.878771268	4.412048159	2	465195	NA	NA	NA	NA	NA	NA	NA	NA	NA	NA	NA	NA	NA	NA	NA	NA	1	virion	SRF	Nonpolar
Schulz_GVMAG_S_403982_34	Imitervirales	Megaviricetes	Mesomimiviridae	Meso_clade_II	0.738803853	4.942513628	1	340288	NA	NA	NA	NA	NA	NA	NA	NA	NA	NA	NA	NA	NA	NA	NA	NA	1	virion	SRF	Nonpolar
Moniruzzaman_MM13_SRX802143_64_dc	Imitervirales	Megaviricetes	Mesomimiviridae	Meso_base_clade_II	0.563908831	1.714628435	1	609394	NA	NA	NA	NA	NA	NA	NA	NA	NA	NA	NA	NA	NA	NA	NA	NA	1	virion	SRF	Nonpolar
Schulz_GVMAG_S_1017745_107	Imitervirales	Megaviricetes	Mesomimiviridae	Meso_clade_I	0.433305142	2.898762047	1	459953	NA	NA	NA	NA	NA	NA	NA	NA	NA	NA	NA	NA	NA	NA	NA	NA	1	virion	SRF	Nonpolar
Schulz_GVMAG_S_3300010368_72	Imitervirales	Megaviricetes	Mesomimiviridae	Meso_clade_I	0.354600008	2.372233665	1	285956	NA	NA	NA	NA	NA	NA	NA	NA	NA	NA	NA	NA	NA	NA	NA	NA	1	virion	SRF	Nonpolar
TARA_PSW_NCLDV_00045	Mirusviricota	Mirusviricetes	M1	NEW_02	70.21910464	167.2459812	10	211132	8.9068	0	26.586685	0	35.3551	0	0.181215	0	0.14425	0	0.53495	0	1.569543931	1.161858836	2.2205	0	1.408594806	virion	SRF	Nonpolar
TARA_MED_NCLDV_00100	Mirusviricota	Mirusviricetes	M1	NEW_02	58.18933889	153.0487359	27	168988	23.1594	9.84	24.0531	1.267965	36.4937	1.109669	0.10957	0.135708	0.017375	0.12775	0.1815	0.44875	3.286388299	0.873306315	0.7935	1.48225	2.001866108	virion	SRF	Nonpolar
TARA_PSE_NCLDV_00026	Mirusviricota	Mirusviricetes	M3	NEW_05	35.57686687	99.13252228	6	239518	NA	NA	NA	NA	NA	NA	NA	NA	NA	NA	NA	NA	NA	NA	NA	NA	1.507780286	virion	SRF	Nonpolar
TARA_PSW_NCLDV_00041	Pandoravirales	Megaviricetes	Phycodnaviridae_I	PhycoI_clade_I	46.46568541	128.6449616	7	235600	NA	NA	NA	NA	NA	NA	NA	NA	NA	NA	NA	NA	NA	NA	NA	NA	1.237147624	virion	SRF	Nonpolar
Moniruzzaman_LP06_ERX552270_50_dc	Pandoravirales	Megaviricetes	Phycodnaviridae_I	ND	3.953826744	26.45065058	1	217182	NA	NA	NA	NA	NA	NA	NA	NA	NA	NA	NA	NA	NA	NA	NA	NA	1	virion	SRF	Nonpolar
TARA_PSW_NCLDV_00079	Pimascovirales	Megaviricetes	Sister_Iridoviridae_2	Irido_clade_IV	207.0265107	456.0011465	102	101544	8.9111	3.1356	26.572419	2.027315	35.384031	0.163235	0.185087	0.046105	0.1665	0.07525	0.55725	0.047983	2.731402767	0.764016274	1.932	0.7285	2.281567621	virion	SRF	Nonpolar
Schulz_GVMAG_M_3300025676_16	Pimascovirales	Megaviricetes	Sister_Iridoviridae_1	Irido_clade_I	0.937572545	2.827102606	1	211077	NA	NA	NA	NA	NA	NA	NA	NA	NA	NA	NA	NA	NA	NA	NA	NA	1	virion	SRF	Nonpolar
Schulz_GVMAG_M_3300024319_1	Pimascovirales	Megaviricetes	Sister_Iridoviridae_1	Irido_clade_I	0.426571999	1.433737155	1	387039	NA	NA	NA	NA	NA	NA	NA	NA	NA	NA	NA	NA	NA	NA	NA	NA	1	virion	SRF	Nonpolar
Schulz_GVMAG_S_1102114_122	Algavirales	Megaviricetes	Phycodnaviridae_II	Raphidovirinae	1.40505577	4.418487368	2	148108	NA	NA	NA	NA	NA	NA	NA	NA	NA	NA	NA	NA	NA	NA	NA	NA	1	virion	SRF	Polar
Schulz_GVMAG_S_1102237_83	Algavirales	Megaviricetes	Phycodnaviridae_II	PhycoII_clade_II	0.806743402	2.528582722	1	176884	NA	NA	NA	NA	NA	NA	NA	NA	NA	NA	NA	NA	NA	NA	NA	NA	1	virion	SRF	Polar
Schulz_GVMAG_S_1102113_126	Algavirales	Megaviricetes	Phycodnaviridae_II	Raphidovirinae	0.420044171	1.316548026	1	166173	NA	NA	NA	NA	NA	NA	NA	NA	NA	NA	NA	NA	NA	NA	NA	NA	1	virion	SRF	Polar
Schulz_GVMAG_M_3300024252_35	Imitervirales	Megaviricetes	Mesomimiviridae	Meso_clade_II	6.670413928	21.04252526	4	460781	NA	NA	NA	NA	NA	NA	NA	NA	NA	NA	NA	NA	NA	NA	NA	NA	1	virion	SRF	Polar
Moniruzzaman_MM08_SRX802077_138_dc	Imitervirales	Megaviricetes	Mesomimiviridae	Meso_clade_II	4.717561372	14.91293668	1	566695	NA	NA	NA	NA	NA	NA	NA	NA	NA	NA	NA	NA	NA	NA	NA	NA	1	virion	SRF	Polar
Moniruzzaman_MM05_SRX802073_24_dc	Imitervirales	Megaviricetes	Mesomimiviridae	Meso_clade_II	4.17324675	12.65119931	3	316612	NA	NA	NA	NA	NA	NA	NA	NA	NA	NA	NA	NA	NA	NA	NA	NA	1	virion	SRF	Polar
Schulz_GVMAG_M_3300009497_12	Imitervirales	Megaviricetes	Mesomimiviridae	Meso_clade_I	3.247338524	9.44454722	2	429367	NA	NA	NA	NA	NA	NA	NA	NA	NA	NA	NA	NA	NA	NA	NA	NA	1	virion	SRF	Polar
Schulz_GVMAG_S_1016713_134	Imitervirales	Megaviricetes	Mesomimiviridae	Meso_clade_I	2.570247076	8.156722804	1	346776	NA	NA	NA	NA	NA	NA	NA	NA	NA	NA	NA	NA	NA	NA	NA	NA	1	virion	SRF	Polar
Schulz_GVMAG_S_405408_21	Imitervirales	Megaviricetes	Mesomimiviridae	Meso_base_clade_IV	2.149923699	6.420881831	2	288987	NA	NA	NA	NA	NA	NA	NA	NA	NA	NA	NA	NA	NA	NA	NA	NA	1	virion	SRF	Polar
Schulz_GVMAG_M_3300024261_71	Imitervirales	Megaviricetes	Mesomimiviridae	Meso_base_clade_III	1.892317058	5.349842562	1	396145	NA	NA	NA	NA	NA	NA	NA	NA	NA	NA	NA	NA	NA	NA	NA	NA	1	virion	SRF	Polar
Schulz_GVMAG_M_3300001589_11	Imitervirales	Megaviricetes	Mesomimiviridae	Meso_clade_II	1.184556767	3.74456603	1	481868	NA	NA	NA	NA	NA	NA	NA	NA	NA	NA	NA	NA	NA	NA	NA	NA	1	virion	SRF	Polar
Schulz_GVMAG_M_3300020595_14	Imitervirales	Megaviricetes	Mesomimiviridae	Meso_clade_I	1.179179836	4.049700386	1	277481	NA	NA	NA	NA	NA	NA	NA	NA	NA	NA	NA	NA	NA	NA	NA	NA	1	virion	SRF	Polar
Schulz_GVMAG_M_3300021961_61	Imitervirales	Megaviricetes	Mesomimiviridae	Meso_clade_I	1.005265414	2.842024636	1	387372	NA	NA	NA	NA	NA	NA	NA	NA	NA	NA	NA	NA	NA	NA	NA	NA	1	virion	SRF	Polar
Moniruzzaman_MM01_SRX802202_63_dc	Imitervirales	Megaviricetes	Mesomimiviridae	Meso_clade_I	0.917819384	2.594802591	1	352139	NA	NA	NA	NA	NA	NA	NA	NA	NA	NA	NA	NA	NA	NA	NA	NA	1	virion	SRF	Polar
Schulz_GVMAG_M_3300023210_14	Imitervirales	Megaviricetes	Mesomimiviridae	Meso_clade_I	0.864130854	2.526983317	1	401791	NA	NA	NA	NA	NA	NA	NA	NA	NA	NA	NA	NA	NA	NA	NA	NA	1	virion	SRF	Polar
Schulz_GVMAG_M_3300020165_3	Imitervirales	Megaviricetes	Mesomimiviridae	Meso_clade_I	0.786996847	2.347857738	1	262644	NA	NA	NA	NA	NA	NA	NA	NA	NA	NA	NA	NA	NA	NA	NA	NA	1	virion	SRF	Polar
Schulz_GVMAG_S_1074262_49	Imitervirales	Megaviricetes	Mesomimiviridae	Meso_base_clade_II	0.748879236	2.189952282	1	430510	NA	NA	NA	NA	NA	NA	NA	NA	NA	NA	NA	NA	NA	NA	NA	NA	1	virion	SRF	Polar
Moniruzzaman_MM13_SRX802077_35_dc	Imitervirales	Megaviricetes	Mesomimiviridae	Meso_base_clade_II	0.718422066	2.100886188	1	477992	NA	NA	NA	NA	NA	NA	NA	NA	NA	NA	NA	NA	NA	NA	NA	NA	1	virion	SRF	Polar
Schulz_GVMAG_S_1074262_51	Imitervirales	Megaviricetes	Mesomimiviridae	Meso_clade_I	0.612269219	1.943046779	1	444739	NA	NA	NA	NA	NA	NA	NA	NA	NA	NA	NA	NA	NA	NA	NA	NA	1	virion	SRF	Polar
Schulz_GVMAG_M_3300001348_35	Imitervirales	Megaviricetes	Mesomimiviridae	Meso_clade_I	0.607649704	1.717909922	1	353164	NA	NA	NA	NA	NA	NA	NA	NA	NA	NA	NA	NA	NA	NA	NA	NA	1	virion	SRF	Polar
Schulz_GVMAG_M_3300027771_10	Imitervirales	Megaviricetes	Mesomimiviridae	Meso_clade_I	4.025722944	12.71946271	2	251102	NA	NA	NA	NA	NA	NA	NA	NA	NA	NA	NA	NA	NA	NA	NA	NA	1	virion	SRF	Unknown
Moniruzzaman_MM01_SRX802077_84_dc	Imitervirales	Megaviricetes	Mesomimiviridae	Meso_clade_I	3.44969306	9.36402494	3	192220	NA	NA	NA	NA	NA	NA	NA	NA	NA	NA	NA	NA	NA	NA	NA	NA	1	virion	SRF	Unknown
Schulz_GVMAG_M_3300020595_7	Imitervirales	Megaviricetes	Mesomimiviridae	Meso_clade_II	1.210644491	6.677426268	2	261431	NA	NA	NA	NA	NA	NA	NA	NA	NA	NA	NA	NA	NA	NA	NA	NA	1	virion	SRF	Unknown
TARA_PSW_NCLDV_00058	Algavirales	Megaviricetes	Phycodnaviridae_II	Prasinovirinae	1802.301483	4745.900669	18	158941	8.9068	0.0551	26.586685	0.014266	35.3551	0.028931	0.181215	0.080166	0.14425	0.02225	0.53495	0.0953	1.569543931	0.863107305	2.2205	0.31275	1.127738297	virion	Unknown	Nonpolar
TARA_PSW_NCLDV_00082	Algavirales	Megaviricetes	Phycodnaviridae_II	Prasinovirinae	1397.210897	3879.933684	62	89798	23.1108	8.5994	24.144408	2.326988	36.477125	0.113011	0.15065	0.110904	0.0295	0.390625	0.20025	1.160167	2.92176125	0.758799638	1.12025	5.040667	1.644159786	virion	Unknown	Nonpolar
TARA_PSW_NCLDV_00081	Algavirales	Megaviricetes	Phycodnaviridae_II	Prasinovirinae	1312.221557	3654.631414	64	93918	23.1571	8.5994	24.144408	2.326988	36.477125	0.113011	0.15065	0.110904	0.0295	0.390625	0.20025	1.160167	2.8713775	0.758799638	1.12025	5.040667	1.640651472	virion	Unknown	Nonpolar
TARA_AON_NCLDV_00048	Algavirales	Megaviricetes	Phycodnaviridae_II	Prasinovirinae	990.1800583	2797.762069	49	153728	34.6712	5.6706	21.76357	2.885355	35.449638	0.109102	0.156401	0.039815	0.004	0.2205	0.0815	0.0025	3.103556863	0.520409021	1.7455	0.8225	1.074536137	virion	Unknown	Nonpolar
TARA_PSE_NCLDV_00038	Algavirales	Megaviricetes	Phycodnaviridae_II	Raphidovirinae	253.5547657	761.3641668	20	149391	5.2529	0	24.958885	0	34.764535	0	0.264409	0	0.3285	0	1.02575	0	2.991302605	0.378991682	5.04425	0	1.117532758	virion	Unknown	Nonpolar
Schulz_GVMAG_S_1059923_44	Algavirales	Megaviricetes	Phycodnaviridae_II	Prasinovirinae	171.3234084	494.89194	15	183476	19.0258	20.3849	19.279945	11.303932	35.3233	1.061181	0.221666	0.002879	0.3025	0.124	0.34975	1.005	3.310269025	0.823549431	2.7435	3.1845	1	virion	Unknown	Nonpolar
Moniruzzaman_LP01_SRX514547_24_dc	Algavirales	Megaviricetes	Phycodnaviridae_II	Prasinovirinae	18.70570337	51.1421592	9	107796	NA	NA	NA	NA	NA	NA	NA	NA	NA	NA	NA	NA	NA	NA	NA	NA	1	virion	Unknown	Nonpolar
Moniruzzaman_LP05_ERX552270_8_dc	Algavirales	Megaviricetes	Phycodnaviridae_II	ND	11.95506238	54.46106844	4	188439	NA	NA	NA	NA	NA	NA	NA	NA	NA	NA	NA	NA	NA	NA	NA	NA	1	virion	Unknown	Nonpolar
Moniruzzaman_LP01_ERX552336_20_dc	Algavirales	Megaviricetes	Phycodnaviridae_II	Prasinovirinae	6.103267227	25.60010141	2	147036	NA	NA	NA	NA	NA	NA	NA	NA	NA	NA	NA	NA	NA	NA	NA	NA	1	virion	Unknown	Nonpolar
Schulz_GVMAG_S_1074346_73	Algavirales	Megaviricetes	Phycodnaviridae_II	Prasinovirinae	2.687866692	8.599954323	2	198781	NA	NA	NA	NA	NA	NA	NA	NA	NA	NA	NA	NA	NA	NA	NA	NA	1	virion	Unknown	Nonpolar
TARA_PSW_NCLDV_00057	Imitervirales	Megaviricetes	Mesomimiviridae	Meso_clade_I	113.9541603	288.0310922	111	159207	8.9068	7.5896	26.478605	2.80149	35.3551	0.743535	0.182274	0.074014	0.15125	0.1565	0.53975	0.38375	3.175719776	1.180766715	2.2205	1.371	2.161430985	virion	Unknown	Nonpolar
TARA_MED_NCLDV_00054	Imitervirales	Megaviricetes	Mesomimiviridae	Meso_clade_I	80.7469985	228.0208202	41	298760	39.3888	25.2139	18.319192	7.37601	38.185333	3.420798	0.134028	0.146868	0.013	0.10275	0.012	0.33175	3.97719877	0.680911693	1.143	0.749	1.677363491	virion	Unknown	Nonpolar
TARA_PON_NCLDV_00008	Imitervirales	Megaviricetes	Mesomimiviridae	Meso_clade_I	72.03467071	210.6884899	24	441064	2.0422	0.0494	26.478605	1.503625	33.84798	0.98024	0.272009	0.086352	0.067	0.0655	0.337	0.21825	3.977562506	0.27141549	1.7085	1.5165	1.699265651	virion	Unknown	Nonpolar
TARA_PON_NCLDV_00024	Imitervirales	Megaviricetes	Mesomimiviridae	Meso_clade_II	59.10567404	166.8809523	21	253580	4.6599	21.118	27.497475	3.548325	33.472445	3.00468	0.186844	0.121359	0.0455	0.0412	0.2865	0.19305	3.66100386	0.732043274	1.7085	0.975167	1.768382539	virion	Unknown	Nonpolar
TARA_PON_NCLDV_00007	Imitervirales	Megaviricetes	Mesomimiviridae	Meso_clade_I	47.20135019	139.2983318	17	457417	2.0422	3.227	25.99385	6.212615	34.452685	0.4317	0.338017	0.010406	0.111	0.107	0.50475	0.0505	3.97719877	0.139625419	3.225	0.229	1.719647034	virion	Unknown	Nonpolar
TARA_PON_NCLDV_00049	Imitervirales	Megaviricetes	Mesomimiviridae	Meso_clade_I	40.2130748	117.8137174	20	109539	1.9928	0.0494	27.497475	1.503625	33.472445	0.98024	0.272009	0.066008	0.0455	0.0655	0.2865	0.21825	3.977562506	0.379314495	1.7085	1.5165	1.684467439	virion	Unknown	Nonpolar
Schulz_GVMAG_S_ERX556126_77	Imitervirales	Megaviricetes	Mesomimiviridae	Meso_clade_I	39.60589958	104.1410822	18	491002	8.9068	0	26.586685	0.014266	35.3551	0.028931	0.181215	0	0.14425	0	0.53495	0.0143	2.164086034	1.275877994	2.2205	0	1.568326837	virion	Unknown	Nonpolar
TARA_PSW_NCLDV_00009	Imitervirales	Megaviricetes	Mesomimiviridae	Meso_clade_I	34.26657526	63.80338729	23	510550	8.9068	28.1993	26.572419	2.772585	35.384031	2.15168	0.261381	0.072033	0.14425	0.122	0.56795	0.51125	3.489802966	0.758442632	2.53325	0.82475	2.122991886	virion	Unknown	Nonpolar
TARA_PON_NCLDV_00057	Imitervirales	Megaviricetes	Mimiviridae	Mimi_clade_I	32.68137069	93.78515704	28	51315	23.2811	29.4791	25.164595	2.017675	35.19025	1.92195	0.154999	0.115476	0.0355	0.109	0.14225	0.49855	3.595870528	0.504204495	2.4278	2.1925	1.851044064	virion	Unknown	Nonpolar
TARA_PON_NCLDV_00052	Imitervirales	Megaviricetes	Mesomimiviridae	Meso_clade_I	29.76940504	86.81042353	19	95906	5.2692	3.227	24.958885	6.212615	34.682975	0.4317	0.338017	0.027222	0.3285	1.091	1.02575	1.35675	3.97719877	0.114458751	5.04425	7.2795	1.780917409	virion	Unknown	Nonpolar
TARA_PSE_NCLDV_00039	Imitervirales	Megaviricetes	Mesomimiviridae	Meso_clade_I	24.93143854	78.39549101	6	128352	NA	NA	NA	NA	NA	NA	NA	NA	NA	NA	NA	NA	NA	NA	NA	NA	1.870289665	virion	Unknown	Nonpolar
Moniruzzaman_MM07_ERX555933_5_dc	Imitervirales	Megaviricetes	Mesomimiviridae	Meso_clade_II	21.13507211	60.22777559	5	732394	NA	NA	NA	NA	NA	NA	NA	NA	NA	NA	NA	NA	NA	NA	NA	NA	1.282903615	virion	Unknown	Nonpolar
Schulz_GVMAG_M_3300012936_38	Imitervirales	Megaviricetes	Mimiviridae	Mimi_clade_IV	4.779609724	15.04980747	5	473637	NA	NA	NA	NA	NA	NA	NA	NA	NA	NA	NA	NA	NA	NA	NA	NA	1.493307	virion	Unknown	Nonpolar
TARA_PSE_NCLDV_00024	Imitervirales	Megaviricetes	Mesomimiviridae	Meso_clade_I	235.5629968	678.4197098	96	265188	14.1749	15.5647	24.958885	6.53236	34.83021	2.096821	0.246175	0.131045	0.067	0.314	0.3575	0.84475	3.788441077	0.688775443	1.7085	3.85875	1.761934899	virion	Unknown	Nonpolar
TARA_AOS_NCLDV_00003	Imitervirales	Megaviricetes	Mesomimiviridae	Meso_clade_I	227.404212	607.6104546	46	428394	8.8118	27.2051	25.064425	0.581625	36.41678	1.38742	0.104143	0.032089	0.003	0	0.104	0	3.550516658	0.317962233	0.868	0	1.485827876	virion	Unknown	Nonpolar
Schulz_GVMAG_S_ERX556019_57	Imitervirales	Megaviricetes	Mesomimiviridae	Meso_clade_I	208.2797586	662.3593731	37	416188	20.8176	1.779	25.681369	0.629682	36.522781	0.003181	0.205491	0.077429	0.107	0.2315	0.3575	0.094	3.602463896	0.535957554	1.278	0.2965	1.072069509	virion	Unknown	Nonpolar
TARA_PSW_NCLDV_00073	Imitervirales	Megaviricetes	Mesomimiviridae	Meso_clade_I	186.0145713	463.6377562	110	113367	8.9111	28.7545	24.778725	7.324399	35.129025	1.915736	0.224177	0.083309	0.14425	0.179333	0.53495	0.280625	3.21644412	1.321196807	2.1905	0.86325	2.016205204	virion	Unknown	Nonpolar
TARA_MED_NCLDV_00144	Imitervirales	Megaviricetes	Mesomimiviridae	Meso_clade_I	173.9932175	487.5503077	83	51898	17.0876	30.1376	24.612275	6.212615	36.37005	2.526625	0.224177	0.146688	0.0455	0.30825	0.2865	0.3635	3.788441077	0.475255479	1.372375	2.1745	1.76717891	virion	Unknown	Nonpolar
Moniruzzaman_MM01_ERX552292_53_dc	Imitervirales	Megaviricetes	Mesomimiviridae	Meso_clade_I	163.8425892	419.0187356	59	367751	8.8517	3.6582	26.572419	1.124671	35.384031	0.661975	0.261381	0.086337	0.1665	0.05025	0.55725	0.0953	3.098158411	1.151608893	2.53325	0.86325	1.548590544	virion	Unknown	Nonpolar
TARA_MED_NCLDV_00060	Imitervirales	Megaviricetes	Mesomimiviridae	Meso_clade_II	109.4332981	307.2481518	70	284913	12.807	16.0888	26.218438	3.745775	35.19025	1.402988	0.137257	0.153798	0.011375	0.2672	0.144	0.46325	3.350246905	0.763907955	1.932	1.5932	1.632097161	virion	Unknown	Nonpolar
TARA_MED_NCLDV_00141	Imitervirales	Megaviricetes	Mesomimiviridae	Meso_clade_II	108.0061881	430.9339436	46	65287	37.051	13.7699	23.8141	0	37.522	1.08283	0.189348	0	0.0445	0	0.0475	0.04595	3.5024061	0	0.7935	0.3495	1.059007203	virion	Unknown	Nonpolar
Schulz_GVMAG_S_ERX556126_98	Imitervirales	Megaviricetes	Mesomimiviridae	Meso_clade_II	102.8883136	277.109042	22	326038	8.9068	0.0551	26.586685	0.014266	35.3551	0.028931	0.181215	0.080166	0.14425	0.02225	0.53495	0.0953	1.569543931	1.421758674	2.2205	0.31275	1.085568994	virion	Unknown	Nonpolar
TARA_PSW_NCLDV_00059	Imitervirales	Megaviricetes	Mesomimiviridae	Meso_clade_I	95.3365152	248.5642517	44	157423	5.2692	3.5825	20.150733	6.212615	34.884385	0.619496	0.264409	0.164047	0.3285	1.0355	1.02575	1.29355	3.874498782	0.797041315	5.04425	7.97125	1.699445399	virion	Unknown	Nonpolar
TARA_AON_NCLDV_00026	Imitervirales	Megaviricetes	Mesomimiviridae	Meso_clade_I	89.79869033	245.1799258	43	232938	5.2692	26.2257	19.781235	5.17765	34.884385	1.319345	0.264409	0.208331	0.3285	1.0075	1.02575	1.35675	3.820696185	0.805819411	5.04425	8.69975	1.653154848	virion	Unknown	Nonpolar
TARA_PSE_NCLDV_00047	Imitervirales	Megaviricetes	Mesomimiviridae	Meso_clade_I	89.77921473	249.3542406	21	68664	13.3194	0	25.321065	0	35.830755	0	0.238694	0	0.137	0	0.67725	0	2.677081361	0	1.15025	0	1.224188256	virion	Unknown	Nonpolar
Schulz_GVMAG_S_ERX555947_63	Imitervirales	Megaviricetes	Mesomimiviridae	Meso_clade_II	85.11991619	230.4565493	42	240543	8.9971	14.3971	26.218438	1.825945	35.37032	0.709945	0.177137	0.067905	0.11925	0.1065	0.56795	0.340433	3.057828637	0.481970331	2.1905	0.98075	1.094364991	virion	Unknown	Nonpolar
Moniruzzaman_MM01_ERX556007_6_dc	Imitervirales	Megaviricetes	Mesomimiviridae	Meso_clade_I	82.8073496	247.0234834	18	373010	2.0133	0.0494	25.99385	2.330278	34.452685	0.55975	0.272009	0.084527	0.111	0.27375	0.50475	0.48625	3.950028031	0.780103463	3.225	2.155	1.082348891	virion	Unknown	Nonpolar
TARA_PSE_NCLDV_00030	Imitervirales	Megaviricetes	Mesomimiviridae	Meso_clade_I	75.48371927	217.0137772	44	221151	16.9604	2.7855	22.78183	2.958135	35.98269	1.032965	0.154999	0.049543	0.0415	0.1265	0.5	0.2575	3.106042952	1.069816678	1.0325	1.50075	1.642392629	virion	Unknown	Nonpolar
Moniruzzaman_MM01_ERX555954_29_dc	Imitervirales	Megaviricetes	Mesomimiviridae	Meso_clade_I	68.21430061	207.8066005	32	315378	5.2692	16.6938	24.958885	5.17765	34.764535	0.605785	0.264409	0.038679	0.3285	0.2615	1.02575	0.676	2.991302605	0.700588472	5.04425	2.45475	1.10705407	virion	Unknown	Nonpolar
TARA_PSE_NCLDV_00043	Imitervirales	Megaviricetes	Mesomimiviridae	Meso_clade_I	67.72345839	185.1687015	46	93149	13.3194	4.4083	25.321065	0.99253	35.830755	0.446724	0.238694	0.047999	0.137	0.0295	0.63025	0.245	2.677081361	0.655437359	1.15025	1.04025	1.512627894	virion	Unknown	Nonpolar
TARA_PSW_NCLDV_00015	Imitervirales	Megaviricetes	Mesomimiviridae	Meso_clade_I	64.1575348	161.9522923	44	477119	8.8517	14.9117	25.99385	1.507994	35.384031	1.17	0.246175	0.083309	0.111	0.0995	0.50475	0.29325	3.642159864	0.701489468	2.53325	1.947	1.85338431	virion	Unknown	Nonpolar
TARA_PSW_NCLDV_00030	Imitervirales	Megaviricetes	Mesomimiviridae	Meso_clade_I	63.57648317	207.0998488	34	318144	23.1594	17.514	23.990306	5.443281	36.51495	1.750925	0.136877	0.077417	0.013	0.036375	0.1815	0.18695	3.294445858	0.56015946	1.0505	0.653167	1.554206345	virion	Unknown	Nonpolar
TARA_PSE_NCLDV_00031	Imitervirales	Megaviricetes	Mesomimiviridae	Meso_clade_I	60.41055048	175.7743583	34	218682	16.9604	0.0045	22.78183	1.660255	35.98269	0.598659	0.154999	0.049153	0.0415	0.0185	0.5	0.06775	3.106042952	0.867928889	1.0325	0.0065	1.645521199	virion	Unknown	Nonpolar
TARA_PON_NCLDV_00037	Imitervirales	Megaviricetes	Mesomimiviridae	Meso_clade_I	53.69109404	153.3850414	35	173627	7.4122	12.16	26.555663	0.611665	33.52041	5.53001	0.182274	0.089735	0.0455	0.1027	0.2865	0.4113	4.014124201	0.714288304	1.7085	2.59125	1.784227845	virion	Unknown	Nonpolar
Schulz_GVMAG_M_3300012936_23	Imitervirales	Megaviricetes	Mesomimiviridae	Meso_clade_I	52.77696761	137.0430913	32	296609	19.0393	30.605	24.958885	7.065575	34.764535	3.351515	0.140785	0.150768	0.007	0.109	0.2865	0.49165	4.014124201	0.353966671	1.7085	2.1745	1.367413605	virion	Unknown	Nonpolar
Schulz_GVMAG_S_ERX555967_130	Imitervirales	Megaviricetes	Mesomimiviridae	Meso_clade_II	47.835124	117.8720267	22	335816	16.9604	22.0477	23.88816	6.073045	33.84798	2.760625	0.22414	0.11088	0.0455	0.135	0.2925	0.38475	3.950028031	1.102186281	1.95475	1.38775	1.049356474	virion	Unknown	Nonpolar
Schulz_GVMAG_M_3300012920_24	Imitervirales	Megaviricetes	Mesomimiviridae	Meso_clade_I	46.9643183	154.2727517	32	328154	5.2529	16.6938	24.958885	1.64663	34.884385	3.463515	0.246175	0.123624	0.31925	0.3175	0.77275	0.88175	2.844972208	0.709453015	3.8635	3.69025	2.069418028	virion	Unknown	Nonpolar
Schulz_GVMAG_S_ERX556126_91	Imitervirales	Megaviricetes	Mesomimiviridae	Meso_clade_II	40.54981731	113.3652078	21	282722	8.9068	0.0551	26.586685	1.6278	35.3551	0.028931	0.181215	0.080166	0.14425	0.02225	0.53495	0.0953	2.432651236	1.858764104	2.2205	0.31275	1.050375102	virion	Unknown	Nonpolar
Moniruzzaman_MM06_ERX555933_51_dc	Imitervirales	Megaviricetes	Mesomimiviridae	Meso_base_clade_III	40.33339189	110.9890157	19	602638	16.9604	15.2797	22.78183	1.660255	35.98269	1.300152	0.154999	0.117106	0.0415	0.03725	0.5	0.2575	3.106042952	0.842311753	1.0325	0.122	1.177529089	virion	Unknown	Nonpolar
TARA_MED_NCLDV_00082	Imitervirales	Megaviricetes	Mesomimiviridae	Meso_clade_I	40.21478829	109.1054002	42	216931	17.0876	32.4175	23.6849	7.43781	35.384031	3.131215	0.192964	0.123445	0.132719	0.314	0.50475	1.01375	3.895528211	0.589037597	2.7405	3.99375	1.711873784	virion	Unknown	Nonpolar
TARA_ION_NCLDV_00007	Imitervirales	Megaviricetes	Mesomimiviridae	Meso_clade_I	40.04174577	126.8382309	11	365546	19.0393	0	26.313595	0	36.618044	0	0.113641	0	0.107	0	0.337	0	4.072543632	0.21123732	1.278	0	1.592105068	virion	Unknown	Nonpolar
Schulz_GVMAG_S_ERX555954_49	Imitervirales	Megaviricetes	Mesomimiviridae	Meso_clade_II	39.85029365	116.3530933	17	302740	6.0001	18.0282	24.958885	0.901725	34.764535	0.578775	0.264409	0.127032	0.152	0.2965	0.67725	0.86675	3.106042952	0.566033498	2.7405	2.61645	1	virion	Unknown	Nonpolar
Schulz_GVMAG_S_ERX555947_70	Imitervirales	Megaviricetes	Mesomimiviridae	Meso_clade_II	38.67878872	120.2646071	18	260352	8.9971	0.1454	26.60467	0.923301	35.37032	0.325978	0.177137	0.084244	0.11925	0.15775	0.56795	0.033	3.057828637	0.106855806	2.1905	0.3475	1.011468674	virion	Unknown	Nonpolar
Moniruzzaman_MM01_ERX555965_52_dc	Imitervirales	Megaviricetes	Mesomimiviridae	Meso_clade_I	32.51406657	103.648093	19	321507	34.0614	0	18.122955	0	34.31598	0.300695	0.361109	0	0.03975	0	0.52125	0	3.428308035	0.077865952	0.1445	0.54725	1.325348887	virion	Unknown	Nonpolar
TARA_MED_NCLDV_00075	Imitervirales	Megaviricetes	Mesomimiviridae	Meso_base_clade_IV	26.58273603	71.90487131	22	238476	35.2421	27.3062	21.72823	3.532353	36.43917	1.581288	0.238694	0.15319	0.0215	0.1295	0.09345	0.04975	3.697562642	0.593643145	0.891375	0.4665	1.894323425	virion	Unknown	Nonpolar
Schulz_GVMAG_M_3300012936_19	Imitervirales	Megaviricetes	Mesomimiviridae	Meso_clade_I	22.68364694	64.52027813	22	448442	8.7026	11.7075	24.958885	5.17765	34.83335	0.619496	0.264409	0.06435	0.1665	0.2615	0.56795	0.52575	3.196285116	0.908362845	3.225	2.85375	1.31037606	virion	Unknown	Nonpolar
Schulz_GVMAG_M_3300017986_28	Imitervirales	Megaviricetes	Mesomimiviridae	Meso_clade_I	22.58845257	66.52594732	7	338159	NA	NA	NA	NA	NA	NA	NA	NA	NA	NA	NA	NA	NA	NA	NA	NA	1.136353582	virion	Unknown	Nonpolar
Moniruzzaman_MM05_ERX555954_49_dc	Imitervirales	Megaviricetes	Mesomimiviridae	Meso_clade_II	21.99372675	64.28760194	10	135566	5.2529	0.7472	24.958885	0.36218	34.764535	0.38199	0.264409	0.162846	0.3285	0.3265	1.02575	0.94925	2.991302605	0.688717821	5.04425	2.61645	1	virion	Unknown	Nonpolar
Schulz_GVMAG_S_1102244_53	Imitervirales	Megaviricetes	Mesomimiviridae	Meso_clade_I	21.74939913	55.56624762	18	431874	14.1749	8.933	26.478605	6.69737	34.452685	0.98537	0.251665	0.105669	0.111	1.135	0.456	1.4055	3.977562506	0.538282773	2.538	7.97125	1.441597594	virion	Unknown	Nonpolar
Schulz_GVMAG_M_3300012920_30	Imitervirales	Megaviricetes	Mesomimiviridae	Meso_clade_II	21.5045785	59.55506378	23	559133	8.8517	24.6797	25.99385	3.4956	34.452685	3.042505	0.272009	0.212917	0.06	0.0655	0.2865	0.32325	3.600368777	0.803433659	1.7085	1.8725	1.339193163	virion	Unknown	Nonpolar
Schulz_GVMAG_M_3300017956_10	Imitervirales	Megaviricetes	Mesomimiviridae	Meso_clade_I	13.85080941	42.54725284	13	291698	23.3867	21.1649	24.4828	12.43909	34.452685	1.196362	0.251665	0.212064	0.067	0.051	0.43225	0.1635	3.861306312	0.853625428	2.65725	0.687	1	virion	Unknown	Nonpolar
Schulz_GVMAG_M_3300018428_35	Imitervirales	Megaviricetes	Mesomimiviridae	Meso_clade_II	13.19670677	39.84174612	6	298673	NA	NA	NA	NA	NA	NA	NA	NA	NA	NA	NA	NA	NA	NA	NA	NA	1	virion	Unknown	Nonpolar
Schulz_GVMAG_M_3300023173_22	Imitervirales	Megaviricetes	Mesomimiviridae	Meso_clade_I	8.405828059	26.23974675	5	290251	NA	NA	NA	NA	NA	NA	NA	NA	NA	NA	NA	NA	NA	NA	NA	NA	1	virion	Unknown	Nonpolar
Schulz_GVMAG_M_3300017956_25	Imitervirales	Megaviricetes	Mesomimiviridae	Meso_clade_II	7.800934913	27.72206832	5	606823	NA	NA	NA	NA	NA	NA	NA	NA	NA	NA	NA	NA	NA	NA	NA	NA	1	virion	Unknown	Nonpolar
Schulz_GVMAG_M_3300012936_37	Imitervirales	Megaviricetes	Mesomimiviridae	Meso_clade_I	7.623038975	24.01799465	8	406533	NA	NA	NA	NA	NA	NA	NA	NA	NA	NA	NA	NA	NA	NA	NA	NA	1.057671881	virion	Unknown	Nonpolar
Schulz_GVMAG_M_3300021365_10	Imitervirales	Megaviricetes	Mesomimiviridae	Meso_clade_II	6.486962588	27.26748035	4	398507	NA	NA	NA	NA	NA	NA	NA	NA	NA	NA	NA	NA	NA	NA	NA	NA	1	virion	Unknown	Nonpolar
Moniruzzaman_MM09_ERX552270_56_dc	Imitervirales	Megaviricetes	Mesomimiviridae	Meso_base_clade_IV	4.082775114	19.69856354	5	525182	NA	NA	NA	NA	NA	NA	NA	NA	NA	NA	NA	NA	NA	NA	NA	NA	1	virion	Unknown	Nonpolar
Schulz_GVMAG_M_3300020810_3	Imitervirales	Megaviricetes	Mesomimiviridae	Meso_clade_I	3.74864956	12.23181491	3	349886	NA	NA	NA	NA	NA	NA	NA	NA	NA	NA	NA	NA	NA	NA	NA	NA	1	virion	Unknown	Nonpolar
Moniruzzaman_MM05_SRX802143_55_dc	Imitervirales	Megaviricetes	Mesomimiviridae	Meso_clade_II	3.180912312	10.57363793	4	270960	NA	NA	NA	NA	NA	NA	NA	NA	NA	NA	NA	NA	NA	NA	NA	NA	1	virion	Unknown	Nonpolar
Schulz_GVMAG_S_1016728_84	Imitervirales	Megaviricetes	Mesomimiviridae	Meso_clade_II	3.13796932	9.388300306	4	397473	NA	NA	NA	NA	NA	NA	NA	NA	NA	NA	NA	NA	NA	NA	NA	NA	1	virion	Unknown	Nonpolar
Schulz_GVMAG_M_3300021375_17	Imitervirales	Megaviricetes	Mesomimiviridae	Meso_clade_I	2.9048197	6.96433057	2	347698	NA	NA	NA	NA	NA	NA	NA	NA	NA	NA	NA	NA	NA	NA	NA	NA	1	virion	Unknown	Nonpolar
Schulz_GVMAG_M_3300023110_24	Imitervirales	Megaviricetes	Mesomimiviridae	Meso_clade_II	2.712185723	7.262937009	4	321770	NA	NA	NA	NA	NA	NA	NA	NA	NA	NA	NA	NA	NA	NA	NA	NA	1	virion	Unknown	Nonpolar
Schulz_GVMAG_M_3300020185_18	Imitervirales	Megaviricetes	Mesomimiviridae	Meso_clade_I	2.602520442	6.784324949	2	654298	NA	NA	NA	NA	NA	NA	NA	NA	NA	NA	NA	NA	NA	NA	NA	NA	1	virion	Unknown	Nonpolar
Schulz_GVMAG_M_3300025767_21	Imitervirales	Megaviricetes	Mesomimiviridae	Meso_clade_I	2.39299792	7.176288758	4	322190	NA	NA	NA	NA	NA	NA	NA	NA	NA	NA	NA	NA	NA	NA	NA	NA	1	virion	Unknown	Nonpolar
Schulz_GVMAG_M_3300020185_65	Imitervirales	Megaviricetes	Mesomimiviridae	Meso_clade_I	2.388257099	6.98479275	3	444592	NA	NA	NA	NA	NA	NA	NA	NA	NA	NA	NA	NA	NA	NA	NA	NA	1	virion	Unknown	Nonpolar
Mimiviridae_ChoanoV1	Imitervirales	Megaviricetes	Mesomimiviridae	Meso_clade_II	2.235432676	6.12017652	5	875401	NA	NA	NA	NA	NA	NA	NA	NA	NA	NA	NA	NA	NA	NA	NA	NA	1	virion	Unknown	Nonpolar
Schulz_GVMAG_M_3300017956_2	Imitervirales	Megaviricetes	Mesomimiviridae	Meso_clade_I	1.939640865	6.699464728	2	375704	NA	NA	NA	NA	NA	NA	NA	NA	NA	NA	NA	NA	NA	NA	NA	NA	1	virion	Unknown	Nonpolar
Schulz_GVMAG_M_3300010368_29	Imitervirales	Megaviricetes	Mesomimiviridae	Meso_base_clade_III	1.444155844	6.97911562	2	250679	NA	NA	NA	NA	NA	NA	NA	NA	NA	NA	NA	NA	NA	NA	NA	NA	1	virion	Unknown	Nonpolar
Moniruzzaman_MM01_ERX552296_8_dc	Imitervirales	Megaviricetes	Mesomimiviridae	Meso_clade_I	1.126331949	3.001776717	2	440989	NA	NA	NA	NA	NA	NA	NA	NA	NA	NA	NA	NA	NA	NA	NA	NA	1	virion	Unknown	Nonpolar
TARA_PSW_NCLDV_00070	Mirusviricota	Mirusviricetes	M1	NEW_02	61.08315224	153.8771571	14	122402	8.9068	0	26.586685	0	35.3551	0	0.181215	0	0.14425	0	0.53495	0	1.569543931	1.161858836	2.2205	0	1.357614311	virion	Unknown	Nonpolar
TARA_PON_NCLDV_00045	Mirusviricota	Mirusviricetes	M1	NEW_02	50.51517876	142.9246618	15	130149	1.9928	11.3266	27.497475	1.18388	33.472445	1.792665	0.272009	0.033315	0.0455	0	0.2865	0	3.801128142	0.600229477	1.7085	0	1.697936489	virion	Unknown	Nonpolar
TARA_PSW_NCLDV_00021	Mirusviricota	Mirusviricetes	M2	NEW_02	46.16917945	116.8309046	15	398499	8.9068	0.0043	26.586685	0	35.3551	0.07141	0.181215	0	0.14425	0	0.53495	0.0223	2.677081361	1.50489393	2.2205	0.41575	1.411918859	virion	Unknown	Nonpolar
TARA_PON_NCLDV_00040	Mirusviricota	Mirusviricetes	M3	NEW_05	33.06535683	94.53480717	9	163074	NA	NA	NA	NA	NA	NA	NA	NA	NA	NA	NA	NA	NA	NA	NA	NA	1.704666997	virion	Unknown	Nonpolar
TARA_PSW_NCLDV_00075	Mirusviricota	Mirusviricetes	M1	NEW_02	23.86207019	71.66351387	11	112463	23.1571	2.3411	23.990306	1.102537	36.483619	0.045656	0.15065	0.037009	0.0295	0.016	0.19875	0.13825	3.286388299	0.048926626	0.733333	0.409667	1.83559817	virion	Unknown	Nonpolar
TARA_PSE_NCLDV_00013	Mirusviricota	Mirusviricetes	M1	NEW_02	93.82920969	276.7152748	28	353358	19.0258	15.5484	25.607735	5.900134	36.522781	1.665121	0.205491	0.179317	0.7	1.095	0.417	1.504	3.602463896	0.605600212	1.625	9.2265	1.44784927	virion	Unknown	Nonpolar
TARA_PSE_NCLDV_00042	Mirusviricota	Mirusviricetes	M3	NEW_05	42.66811072	127.6253362	27	98063	2.0133	6.8978	23.88816	2.241607	35.012435	0.414075	0.246175	0.029136	0.1945	0.28725	0.573125	0.57375	3.586251892	0.41814679	3.595125	2.05875	1.747908689	virion	Unknown	Nonpolar
TARA_PSW_NCLDV_00085	Mirusviricota	Mirusviricetes	M1	NEW_02	30.53681381	80.31382092	26	72595	11.9873	6.7181	24.958885	6.908415	35.961017	1.076632	0.198146	0.092722	0.038	0.2455	0.3585	0.224433	3.370271975	0.668331979	1.907042	1.406	2.227395036	virion	Unknown	Nonpolar
TARA_PON_NCLDV_00050	Others	Na			57.98176231	163.4504346	20	99245	4.6599	21.118	27.497475	3.548325	33.472445	3.00468	0.186844	0.121359	0.0455	0.039	0.2865	0.08775	3.66100386	0.732043274	1.7085	0.975167	#N/A	virion	Unknown	Nonpolar
TARA_PON_NCLDV_00029	Others	Na	New_family_I	ND	55.92804229	158.7007995	9	233804	NA	NA	NA	NA	NA	NA	NA	NA	NA	NA	NA	NA	NA	NA	NA	NA	#N/A	virion	Unknown	Nonpolar
TARA_PON_NCLDV_00044	Others	Na	ND	ND	35.95184774	104.4226133	7	137979	NA	NA	NA	NA	NA	NA	NA	NA	NA	NA	NA	NA	NA	NA	NA	NA	#N/A	virion	Unknown	Nonpolar
TARA_PSW_NCLDV_00063	Pandoravirales	Megaviricetes	Phycodnaviridae_I	PhycoI_clade_I	34.39263829	98.22395888	19	144749	23.1571	0.2076	23.94915	0.482308	36.497242	0.033656	0.1251	0.170394	0.0235	0.254125	0.187833	0.35825	2.92176125	0.492635612	0.733333	1.948917	1.8954094	virion	Unknown	Nonpolar
Moniruzzaman_EP01_ERX552279_2_dc	Pandoravirales	Megaviricetes	Phycodnaviridae_I	PhycoI_clade_II	46.69987268	116.6095422	35	267823	11.9873	7.9593	22.233095	5.008715	35.69578	1.217212	0.181215	0.08068	0.131	0.078708	0.582933	0.18725	3.057828637	1.12849135	1.907042	1.6755	1.618303116	virion	Unknown	Nonpolar
TARA_PSW_NCLDV_00012	Pandoravirales	Megaviricetes	Phycodnaviridae_I	PhycoI_clade_II	40.64505513	123.2925964	19	486160	23.1571	2.4141	24.0531	1.732219	36.4937	0.037825	0.1251	0.054114	0.0295	0.049625	0.20025	0.169667	3.286388299	0.678607527	0.73825	0.548375	1.883236472	virion	Unknown	Nonpolar
TARA_PON_NCLDV_00027	Pimascovirales	Megaviricetes	Sister_Iridoviridae_2	Irido_clade_IV	122.6850068	303.2469046	93	239832	7.4122	2.2985	26.60467	1.059864	35.146525	0.67704	0.208462	0.072275	0.14425	0.159	0.50475	0.34025	2.731402767	1.145901786	1.80475	1.08525	2.428916251	virion	Unknown	Nonpolar
Schulz_GVMAG_M_3300012953_22	Pimascovirales	Megaviricetes	Sister_Iridoviridae_1	Irido_clade_I	8.142806312	22.067638	14	241698	23.1594	1.7445	24.144408	0.9876	36.065045	0.596632	0.112226	0.058878	0.00925	0.0235	0.14225	0.1055	3.018189661	0.839455089	1.236	1.168792	2.368286739	virion	Unknown	Nonpolar
TARA_SOC_NCLDV_00026	Algavirales	Megaviricetes	Phycodnaviridae_II	Prasinovirinae	6273.132181	18115.04415	95	85598	77.9401	6.658	-1.53136	3.138588	32.950844	4.036244	0.815481	0.873029	0.07525	0.0335	0.298947	0.650167	2.548688581	1.916831451	0.705547	5.101194	1.402591217	virion	Unknown	Polar
Schulz_GVMAG_S_1102104_120	Algavirales	Megaviricetes	Phycodnaviridae_II	Prasinovirinae	2394.88974	6886.217785	64	221221	78.2518	0.3127	-1.649738	0.149546	32.950844	0.1145	1.417326	0.653224	0.0865	0.0335	0.298947	0.08292	1.413479454	1.380005186	0.705547	0.239899	1.332107362	virion	Unknown	Polar
Schulz_GVMAG_S_1102114_126	Algavirales	Megaviricetes	Phycodnaviridae_II	Prasinovirinae	1980.323427	5629.168333	60	162825	77.9401	6.3633	-1.53136	3.107673	32.950844	2.275824	0.825917	0.830806	0.0775	0.0335	0.298947	0.310218	2.570851205	1.840626707	0.705547	1.596397	1.295298173	virion	Unknown	Polar
Schulz_GVMAG_M_3300025652_16	Algavirales	Megaviricetes	Phycodnaviridae_II	Prasinovirinae	1584.955735	4809.468093	94	209706	67.1178	9.4168	6.73489	4.382917	34.888656	1.10047	0.764172	0.492664	0.146	0.2015	0.401861	0.4883	3.048784322	0.514560655	2.252584	3.049977	1.126367615	virion	Unknown	Polar
TARA_ARC_NCLDV_00188	Algavirales	Megaviricetes	Phycodnaviridae_II	Prasinovirinae	1294.724897	3932.457365	56	59923	67.1178	1.9958	6.73489	4.16549	34.212769	2.547601	0.764172	0.161046	0.1665	0.17425	0.430504	0.397111	3.254106161	0.644274092	2.822912	3.91578	1.106048164	virion	Unknown	Polar
TARA_AON_NCLDV_00051	Algavirales	Megaviricetes	Phycodnaviridae_II	Prasinovirinae	1249.68442	3580.832747	58	134831	36.1715	28.5415	16.8858	9.723588	36.20373	1.08444	0.164878	0.652486	0.019	0.11575	0.0125	0.344399	2.813093124	0.506869113	0.6545	1.598084	1.109151777	virion	Unknown	Polar
TARA_AON_NCLDV_00055	Algavirales	Megaviricetes	Phycodnaviridae_II	Prasinovirinae	730.6728043	2289.058177	55	115353	39.2305	30.9463	13.04322	10.568115	35.15072	1.35887	0.613636	0.653536	0.128	0.29	0.356899	0.696683	3.037588069	0.824491999	1.945	3.357569	1.105106443	virion	Unknown	Polar
Schulz_GVMAG_M_3300001718_3	Algavirales	Megaviricetes	Phycodnaviridae_II	Prasinovirinae	646.4090217	1926.597605	50	211272	72.5869	11.134	1.457935	6.945003	33.065344	1.261925	1.1063	0.653154	0.1075	0.0925	0.298947	0.21535	2.712717479	1.973280105	0.819597	2.117365	1.191438814	virion	Unknown	Polar
Schulz_GVMAG_S_1085336_36	Algavirales	Megaviricetes	Phycodnaviridae_II	Prasinovirinae	630.4313708	2059.834333	57	177057	61.5442	29.8831	5.295265	11.12266	34.212769	2.3313	0.39292	0.39197	0.3025	0.14925	0.343	0.199903	3.457367216	0.207088938	2.252584	1.432987	1.100394629	virion	Unknown	Polar
Schulz_GVMAG_S_1102113_118	Algavirales	Megaviricetes	Phycodnaviridae_II	Raphidovirinae	6.563521518	16.59722562	4	244122	NA	NA	NA	NA	NA	NA	NA	NA	NA	NA	NA	NA	NA	NA	NA	NA	1	virion	Unknown	Polar
Schulz_GVMAG_M_3300001348_34	Algavirales	Megaviricetes	Phycodnaviridae_II	Raphidovirinae	1.177075329	2.805589464	2	192596	NA	NA	NA	NA	NA	NA	NA	NA	NA	NA	NA	NA	NA	NA	NA	NA	1	virion	Unknown	Polar
TARA_ARC_NCLDV_00096	Imitervirales	Megaviricetes	Mesomimiviridae	Meso_clade_II	884.2641407	2706.555999	45	207132	72.5869	5.3159	3.824545	2.45884	34.975345	1.214885	1.1063	0.290819	0.063	0	0.098435	0	2.629174117	0.002505321	1.135333	0.093023	1.353959723	virion	Unknown	Polar
Schulz_GVMAG_S_1102105_81	Imitervirales	Megaviricetes	Mesomimiviridae	Meso_clade_I	262.3737705	753.4062801	56	287779	73.3824	8.0468	1.325833	1.870667	34.142392	2.067962	0.485962	0.644908	0.0865	0.158167	0.312072	0.479211	3.48397433	0.173419515	0.819597	3.767915	1.340666148	virion	Unknown	Polar
TARA_ARC_NCLDV_00137	Imitervirales	Megaviricetes	Mesomimiviridae	Meso_clade_I	256.0841671	723.1908469	45	148477	73.3824	7.3589	-0.479225	2.476683	31.56495	5.725542	0.431723	0.30141	0.07525	0.1	0.560568	0.986741	3.287086731	0.776840667	2.062045	19.401993	1.779153308	virion	Unknown	Polar
Schulz_GVMAG_M_3300006165_1	Imitervirales	Megaviricetes	Mesomimiviridae	Meso_clade_I	244.8378177	777.8997959	52	207945	67.141	30.7554	1.9034	8.058642	34.05025	0.544955	0.641276	0.388894	0.146	0.147625	1.302	0.96925	2.858429761	0.515408609	1.945	2.130101	1.175954	virion	Unknown	Polar
Schulz_GVMAG_M_3300027810_23	Imitervirales	Megaviricetes	Mesomimiviridae	Meso_clade_I	224.7709349	643.0688369	49	230616	73.3824	5.5656	1.325833	2.476683	31.56495	5.867325	0.431723	0.112574	0.07525	0.1	0.866194	0.986741	3.287086731	0.737373571	2.062045	19.401993	1.745875245	virion	Unknown	Polar
TARA_ARC_NCLDV_00093	Imitervirales	Megaviricetes	Mesomimiviridae	Meso_clade_II	202.2685018	555.7970541	46	213533	74.296	5.2709	1.325833	3.09322	32.99175	5.113292	0.544297	0.599215	0.0775	0.117667	0.361653	0.513534	3.335668161	0.670881206	2.062045	5.322688	1.33466757	virion	Unknown	Polar
Schulz_GVMAG_S_1102994_63	Imitervirales	Megaviricetes	Mesomimiviridae	Meso_clade_II	193.5850747	556.05276	52	179115	73.3833	5.2709	1.325833	3.048625	32.99175	3.352872	0.58652	0.422561	0.0775	0.119667	0.238302	0.314619	3.335668161	0.774046912	1.135333	1.817891	1.223548079	virion	Unknown	Polar
Schulz_GVMAG_M_3300000115_19	Imitervirales	Megaviricetes	Mesomimiviridae	Meso_base_clade_III	9.40179522	30.91682426	7	236263	NA	NA	NA	NA	NA	NA	NA	NA	NA	NA	NA	NA	NA	NA	NA	NA	1	virion	Unknown	Polar
Schulz_GVMAG_M_3300025860_17	Imitervirales	Megaviricetes	Mesomimiviridae	Meso_clade_I	6.006354807	17.58885944	5	433804	NA	NA	NA	NA	NA	NA	NA	NA	NA	NA	NA	NA	NA	NA	NA	NA	1	virion	Unknown	Polar
Schulz_GVMAG_M_3300022920_3	Imitervirales	Megaviricetes	Mesomimiviridae	Meso_clade_II	5.244743092	15.72397199	7	258945	NA	NA	NA	NA	NA	NA	NA	NA	NA	NA	NA	NA	NA	NA	NA	NA	1	virion	Unknown	Polar
Schulz_GVMAG_M_3300006810_14	Imitervirales	Megaviricetes	Mesomimiviridae	Meso_clade_I	1.542361375	4.560243066	3	314804	NA	NA	NA	NA	NA	NA	NA	NA	NA	NA	NA	NA	NA	NA	NA	NA	1	virion	Unknown	Polar
Schulz_GVMAG_M_3300021958_28	Pimascovirales	Megaviricetes	Sister_Iridoviridae_1	Irido_clade_I	8.354968138	25.86166594	7	261509	NA	NA	NA	NA	NA	NA	NA	NA	NA	NA	NA	NA	NA	NA	NA	NA	1	virion	Unknown	Polar
Moniruzzaman_MM09_ERX552302_1_dc	Imitervirales	Megaviricetes	Mesomimiviridae	Meso_base_clade_IV	126.1081668	411.8920066	47	173214	32.9986	12.4554	16.75627	3.1432	34.31598	2.216325	0.291964	0.102172	0.201	0.269833	0.288583	0.143333	3.425628728	0.718214935	1.9865	1.190959	1.547765598	virion	Unknown	Unknown
Moniruzzaman_MM01_ERX552270_73_dc	Imitervirales	Megaviricetes	Mesomimiviridae	Meso_clade_I	47.1136425	150.2288457	32	201113	20.8176	19.2456	24.958885	7.558414	35.90061	2.070096	0.264409	0.134539	0.107	0.2355	0.431	0.21225	3.602463896	0.59008801	1.284	1.023045	1.053089083	virion	Unknown	Unknown
Moniruzzaman_MM05_SRX802074_61_dc	Imitervirales	Megaviricetes	Mesomimiviridae	Meso_clade_II	12.70382107	35.82982265	14	251814	35.4068	21.7324	17.627142	11.111935	34.884385	2.332475	0.272009	0.198712	0.06	0.0755	0.401861	0.49925	3.703529076	0.572848241	1.95475	1.43925	1	virion	Unknown	Unknown
Moniruzzaman_MM16_ERX552255_53_dc	Imitervirales	Megaviricetes	Mimiviridae	Mimi_clade_IV	11.40018018	33.17975191	10	445107	16.9604	11.6912	22.78183	3.000595	35.69578	1.769921	0.204542	0.21024	0.0465	0.1615	0.5	0.0725	3.106042952	0.793622498	1.1485	1.62475	1.063001352	virion	Unknown	Unknown
Schulz_GVMAG_M_3300001348_41	Imitervirales	Megaviricetes	Mesomimiviridae	Meso_clade_II	10.83240406	32.81861499	14	476406	35.759	14.4158	13.04322	11.766362	34.0507	3.36904	0.396348	0.660425	0.06	0.1385	0.2925	0.29	3.628519585	0.694248544	1.0505	1.13875	1	virion	Unknown	Unknown
Moniruzzaman_MM01_SRX802073_110_dc	Imitervirales	Megaviricetes	Mesomimiviridae	Meso_clade_I	8.403072368	25.68196274	10	347157	36.1715	4.3404	15.013362	2.364685	35.145165	0.20178	0.169817	0.051849	0.093	0.191	0.33275	0.017	3.360885344	0.336873541	2.41425	0.32925	1	virion	Unknown	Unknown
Schulz_GVMAG_S_1074330_19	Imitervirales	Megaviricetes	Mesomimiviridae	Meso_clade_I	7.966705114	26.56329738	3	495132	NA	NA	NA	NA	NA	NA	NA	NA	NA	NA	NA	NA	NA	NA	NA	NA	1	virion	Unknown	Unknown
Schulz_GVMAG_M_3300020185_10	Imitervirales	Megaviricetes	Mesomimiviridae	Meso_clade_II	6.247419618	20.0384121	4	266356	NA	NA	NA	NA	NA	NA	NA	NA	NA	NA	NA	NA	NA	NA	NA	NA	1	virion	Unknown	Unknown
Moniruzzaman_MM01_SRX802076_68_dc	Imitervirales	Megaviricetes	Mesomimiviridae	Meso_clade_I	2.59054252	8.088965396	4	340006	NA	NA	NA	NA	NA	NA	NA	NA	NA	NA	NA	NA	NA	NA	NA	NA	1	virion	Unknown	Unknown
