## supplementery_table_3 for "Genomic adaptation of giant viruses in polar oceans"

Eukaryote	Eukaryotic_order	Virus	Main_group	Flashweave_Weight
TARA_SOC_28_MAG_00052	New_MAST-4	TARA_AON_NCLDV_00022	Mirusviridae	0.974082828
TARA_MED_95_MAG_00393	Isochrysidales	TARA_MED_NCLDV_00074	Imitervirales	0.969391139
TARA_SOC_28_MAG_00031	Bacillariales	Schulz_GVMAG_S_ERX556058_31	Imitervirales	0.964410365
TARA_ARC_108_MAG_00314	NA	TARA_ARC_NCLDV_00061	Pandoravirales	0.959563255
TARA_AON_82_MAG_00307	Bicosoecales	TARA_AON_NCLDV_00020	No_phylogeny	0.943099553
TARA_ARC_108_MAG_00123	Pelagomonadales	TARA_SOC_NCLDV_00013	Imitervirales	0.941669974
TARA_SOC_28_MAG_00031	Bacillariales	Schulz_GVMAG_M_3300009443_14	0	0.914816201
TARA_PSW_86_MAG_00253	Prasinococcales	Schulz_GVMAG_S_ERX556126_94	Imitervirales	0.910864806
TARA_ARC_108_MAG_00273	Choreotrichida	TARA_ARC_NCLDV_00033	Imitervirales	0.879284441
TARA_SOC_28_MAG_00056	Phaeocystales	TARA_SOC_NCLDV_00011	Imitervirales	0.873298168
TARA_PSW_86_MAG_00253	Prasinococcales	TARA_PSW_NCLDV_00045	Mirusviridae	0.861895502
TARA_AON_82_MAG_00317	Marine_Hexanauplia_B	Schulz_GVMAG_M_3300024230_8	Imitervirales	0.844063918
TARA_ARC_108_MAG_00239	Biddulphiales	Schulz_GVMAG_S_1102113_118	Algavirales	0.840933924
TARA_RED_19_MAG_00051	Marine_Hexanauplia_B	Schulz_GVMAG_M_3300012952_3	Pandoravirales	0.831615448
TARA_MED_95_MAG_00393	Isochrysidales	TARA_MED_NCLDV_00062	Imitervirales	0.825487077
TARA_PSW_86_MAG_00260	Chloropicales	Moniruzzaman_MM01_ERX556007_6_dc	Imitervirales	0.813423537
TARA_PON_109_MAG_00239	Pedinellales	Schulz_GVMAG_S_ERX556106_38	Imitervirales	0.808204678
TARA_MED_95_MAG_00422	New_Chrysophyceae	TARA_MED_NCLDV_00011	Imitervirales	0.801861465
TARA_MED_95_MAG_00405	Marine_Hexanauplia_B	TARA_PSE_NCLDV_00032	Pandoravirales	0.800347865
TARA_ION_45_MAG_00196	Marine_Hexanauplia_B	TARA_PON_NCLDV_00023	Imitervirales	0.791664064
TARA_ARC_108_MAG_00312	Pyrenomonadales	Schulz_GVMAG_M_3300009076_8	Imitervirales	0.790854533
TARA_ARC_108_MAG_00323	Prymnesiales	TARA_ARC_NCLDV_00011	Pandoravirales	0.790272236
Metagenome_centric_SAG_TOSAG00_18	New_Chrysophyceae	TARA_PON_NCLDV_00001	Imitervirales	0.781184505
TARA_MED_95_MAG_00405	Marine_Hexanauplia_B	TARA_PSE_NCLDV_00022	Imitervirales	0.780871034
TARA_PSW_86_MAG_00253	Prasinococcales	TARA_PSW_NCLDV_00058	Algavirales	0.766988415
TARA_ARC_108_MAG_00137	Bacillariales	TARA_ARC_NCLDV_00128	Mirusviridae	0.765910149
TARA_ANE_2018_MAG_00101	Mamiellales	TARA_AON_NCLDV_00012	Pandoravirales	0.765580281
TARA_MED_95_MAG_00510	Marine_Hexanauplia_B	TARA_MED_NCLDV_00036	Imitervirales	0.754424531
TARA_ARC_108_MAG_00326	Prymnesiales	Schulz_GVMAG_M_3300017824_14	Imitervirales	0.75305557
TARA_ARC_108_MAG_00322	Choreotrichida	TARA_ARC_NCLDV_00061	Pandoravirales	0.752549469
TARA_AOS_82_MAG_00147	Thalassiosirales	Schulz_GVMAG_S_ERX556126_77	Imitervirales	0.748242974
TARA_ARC_108_MAG_00319	Phaeocystales	TARA_SOC_NCLDV_00026	Algavirales	0.744309723
TARA_SOC_28_MAG_00052	New_MAST-4	TARA_SOC_NCLDV_00007	Mirusviridae	0.742296979
TARA_MED_95_MAG_00216	Sister_Pycnococcus	TARA_MED_NCLDV_00123	Imitervirales	0.734718978
TARA_ARC_108_MAG_00248	Phaeocystales	TARA_ARC_NCLDV_00057	Pandoravirales	0.730541464
TARA_AON_82_MAG_00354	Prymnesiales	Schulz_GVMAG_S_ERX556037_58	Imitervirales	0.730375678
TARA_PSE_93_MAG_00221	Marine_Hexanauplia_A	Moniruzzaman_MM01_ERX555965_10_dc	Imitervirales	0.728675544
TARA_PSW_86_MAG_00106	Mamiellales	Moniruzzaman_LP01_ERX556127_13_dc	Algavirales	0.725268157
TARA_ARC_108_MAG_00318	Copelata	Moniruzzaman_MM05_SRX802073_24_dc	Imitervirales	0.723509994
TARA_AOS_82_MAG_00150	New_MAST-4	Moniruzzaman_MM01_ERX555951_10_dc	Imitervirales	0.722254097
TARA_PON_109_MAG_00256	Marine_Hexanauplia_B	Moniruzzaman_MM07_ERX555963_2_dc	Imitervirales	0.720288883
TARA_ARC_108_MAG_00137	Bacillariales	TARA_ARC_NCLDV_00141	Asfuvirales	0.719743367
TARA_ION_45_MAG_00155	Marine_Hexanauplia_A	TARA_AON_NCLDV_00041	Imitervirales	0.716291904
TARA_ARC_108_MAG_00240	Acanthoecida	Schulz_GVMAG_M_3300009441_23	Imitervirales	0.70773673
TARA_AOS_82_MAG_00182	Phaeocystales	Phycodnaviridae_HQ634144_Phaeocystis_globosa_virus_14T	Imitervirales	0.704209626
TARA_ARC_108_MAG_00252	Thalassiosirales	Phycodnaviridae_FN429076_Emiliania_huxleyi_virus_99B1	Pandoravirales	0.698145092
TARA_ARC_108_MAG_00138	Thalassiosirales	Schulz_GVMAG_M_3300021371_30	Imitervirales	0.697768986
TARA_ARC_108_MAG_00255	Acanthoecida	TARA_ARC_NCLDV_00070	Imitervirales	0.696467525
TARA_ASW_2018_MAG_00036	Phaeocystales	Phycodnaviridae_HQ634144_Phaeocystis_globosa_virus_14T	Imitervirales	0.690259039
TARA_AON_82_MAG_00344	Marine_Hexanauplia_B	TARA_AON_NCLDV_00050	Mirusviridae	0.687402964
TARA_MED_95_MAG_00493	Marine_Hexanauplia_B	Schulz_GVMAG_S_ERX556032_80	Imitervirales	0.685415149
TARA_AOS_82_MAG_00184	Prymnesiales	Schulz_GVMAG_S_1103018_91	Imitervirales	0.683426559
TARA_ARC_108_MAG_00312	Pyrenomonadales	Schulz_GVMAG_M_3300024252_27	Imitervirales	0.68053782
TARA_PSW_86_MAG_00289	Mamiellales	Schulz_GVMAG_S_ERX556125_36	Algavirales	0.674610794
TARA_AOS_82_MAG_00162	Pelagomonadales	Moniruzzaman_MM01_SRX802073_70_dc	Imitervirales	0.674187362
TARA_ION_45_MAG_00145	New_MAST-4	TARA_PSW_NCLDV_00030	Imitervirales	0.673811278
TARA_PSE_93_MAG_00213	Bacillariales	Moniruzzaman_MM01_ERX556007_6_dc	Imitervirales	0.669697718
TARA_SOC_28_MAG_00067	Phaeocystales	Schulz_GVMAG_S_1074260_43	Imitervirales	0.669465244
TARA_MED_95_MAG_00504	Bicosoecales	Schulz_GVMAG_M_3300024230_8	Imitervirales	0.668247188
TARA_MED_95_MAG_00441	Marine_Hexanauplia_B	Schulz_GVMAG_S_ERX556032_80	Imitervirales	0.668068707
TARA_MED_95_MAG_00457	Copelata	TARA_MED_NCLDV_00023	Pandoravirales	0.664230502
TARA_AON_82_MAG_00329	Marine_Hexanauplia_B	Schulz_GVMAG_M_3300024230_8	Imitervirales	0.664011359
TARA_ION_45_MAG_00172	Copelata	Schulz_GVMAG_M_3300021425_14	Imitervirales	0.663299084
TARA_PON_109_MAG_00217	Parmales	TARA_PON_NCLDV_00010	Imitervirales	0.661400974
TARA_ARC_108_MAG_00269	Thalassiosirales	TARA_ARC_NCLDV_00193	Imitervirales	0.659366548
TARA_PSW_86_MAG_00312	NA	TARA_PSW_NCLDV_00045	Mirusviridae	0.656786102
TARA_PSW_86_MAG_00308	Copelata	TARA_ARC_NCLDV_00128	Mirusviridae	0.654363334
TARA_MED_95_MAG_00403	Phaeocystales	TARA_ARC_NCLDV_00057	Pandoravirales	0.651237488
TARA_ARC_108_MAG_00315	Prymnesiales	TARA_ARC_NCLDV_00035	Mirusviridae	0.650422513
TARA_PSW_86_MAG_00106	Mamiellales	TARA_AON_NCLDV_00032	Mirusviridae	0.649322271
TARA_MED_95_MAG_00413	Eustigmatales	Moniruzzaman_MM16_ERX552254_13_dc	Imitervirales	0.647707771
TARA_MED_95_MAG_00484	Marine_Hexanauplia_A	TARA_MED_NCLDV_00073	Pimascovirales	0.644179173
TARA_PSW_86_MAG_00106	Mamiellales	Moniruzzaman_MM12_ERX556059_41_dc	Imitervirales	0.639490673
TARA_ARC_108_MAG_00116	Chaetocerotales	TARA_ARC_NCLDV_00141	Asfuvirales	0.638222277
TARA_ARC_108_MAG_00244	Pyrenomonadales	TARA_ARC_NCLDV_00096	Imitervirales	0.637092766
TARA_PSW_86_MAG_00270	Sister_Pycnococcus	Moniruzzaman_MM16_ERX555926_32_dc	Imitervirales	0.631433725
TARA_ARC_108_MAG_00308	Marine_Hexanauplia_B	Schulz_GVMAG_M_3300022920_41	Imitervirales	0.626454532
TARA_PSE_93_MAG_00222	Copelata	Schulz_GVMAG_M_3300020595_32	Imitervirales	0.625899494
TARA_SOC_28_MAG_00053	New_Oomycota	TARA_SOC_NCLDV_00004	Mirusviridae	0.625205905
TARA_SOC_28_MAG_00070	Sister_Cryptophyta	TARA_SOC_NCLDV_00025	Imitervirales	0.621037428
TARA_ARC_108_MAG_00100	Mamiellales	Schulz_GVMAG_S_1102114_126	Algavirales	0.619592167
TARA_ION_45_MAG_00189	Marine_Hexanauplia_B	TARA_PSE_NCLDV_00042	Mirusviridae	0.618964626
TARA_AOS_82_MAG_00180	Marine_Hexanauplia_B	Moniruzzaman_MM01_SRX802189_102_dc	Imitervirales	0.616817594
TARA_PSW_86_MAG_00292	Marine_Hexanauplia_A	Moniruzzaman_MM01_ERX552257_75_dc	Imitervirales	0.616069195
TARA_MED_95_MAG_00413	Eustigmatales	TARA_PON_NCLDV_00019	Pimascovirales	0.615834707
TARA_MED_95_MAG_00457	Copelata	TARA_MED_NCLDV_00106	Mirusviridae	0.615744948
TARA_MED_95_MAG_00509	Marine_Hexanauplia_B	TARA_MED_NCLDV_00007	Pandoravirales	0.615035892
TARA_MED_95_MAG_00451	Marine_Hexanauplia_B	TARA_MED_NCLDV_00083	Mirusviridae	0.614309829
TARA_AOS_82_MAG_00149	Prymnesiales	TARA_ARC_NCLDV_00057	Pandoravirales	0.614006775
TARA_PON_109_MAG_00273	Marine_Hexanauplia_A	Phycodnaviridae_JF974316_Ostreococcus_lucimarinus_virus_OlV4	Algavirales	0.613286275
TARA_SOC_28_MAG_00070	Sister_Cryptophyta	Schulz_GVMAG_S_1074258_71	Imitervirales	0.609274685
TARA_ARC_108_MAG_00262	Florenciellales	Schulz_GVMAG_M_3300006165_1	Imitervirales	0.609266135
TARA_PSW_86_MAG_00318	Prymnesiales	TARA_PSE_NCLDV_00043	Imitervirales	0.607647391
TARA_ARC_108_MAG_00278	Sister_Cryptophyta	Moniruzzaman_MM05_ERX552270_36_dc	Imitervirales	0.606536261
TARA_ARC_108_MAG_00137	Bacillariales	TARA_ARC_NCLDV_00023	Mirusviridae	0.605506032
TARA_PSE_93_MAG_00203	NA	TARA_AOS_NCLDV_00006	Imitervirales	0.604482171
TARA_ARC_108_MAG_00268	Phaeocystales	TARA_ARC_NCLDV_00057	Pandoravirales	0.599745205
TARA_ASW_2018_MAG_00036	Phaeocystales	TARA_SOC_NCLDV_00021	Algavirales	0.599010766
TARA_RED_19_MAG_00055	Marine_Hexanauplia_A	TARA_PSW_NCLDV_00016	Imitervirales	0.598013608
TARA_ARC_108_MAG_00299	NA	TARA_ARC_NCLDV_00033	Imitervirales	0.59675812
TARA_SOC_28_MAG_00074	Phaeocystales	Schulz_GVMAG_S_1074258_71	Imitervirales	0.596541047
TARA_MED_95_MAG_00486	Copelata	TARA_PSW_NCLDV_00070	Mirusviridae	0.594673055
TARA_PON_109_MAG_00124	Chloropicales	TARA_PSW_NCLDV_00085	Mirusviridae	0.593446062
TARA_ARC_108_MAG_00256	Pedinellales	TARA_ARC_NCLDV_00193	Imitervirales	0.592608869
TARA_MED_95_MAG_00508	Marine_Hexanauplia_B	TARA_MED_NCLDV_00039	Imitervirales	0.590266764
Metagenome_centric_SAG_TOSAG41_24	New_MAST-4	TARA_ION_NCLDV_00004	Imitervirales	0.589764843
TARA_AOS_82_MAG_00145	New_Oomycota	TARA_ARC_NCLDV_00175	Imitervirales	0.589460453
TARA_ARC_108_MAG_00240	Acanthoecida	TARA_ARC_NCLDV_00183	Imitervirales	0.588519752
TARA_ARC_108_MAG_00247	Acanthoecida	TARA_ARC_NCLDV_00063	Imitervirales	0.588388324
TARA_PSE_93_MAG_00201	Chloropicales	TARA_MED_NCLDV_00100	Mirusviridae	0.588052988
TARA_ARC_108_MAG_00212	Bacillariales	TARA_ARC_NCLDV_00070	Imitervirales	0.587670041
TARA_IOS_50_MAG_00127	Pelagomonadales	Moniruzzaman_MM01_ERX552302_25_dc	Imitervirales	0.587567121
TARA_IOS_50_MAG_00124	Pelagomonadales	Schulz_GVMAG_S_ERX556037_58	Imitervirales	0.587470244
TARA_PSE_93_MAG_00263	Choreotrichida	TARA_MED_NCLDV_00109	Imitervirales	0.587263644
TARA_AON_82_MAG_00301	New_Oomycota	Moniruzzaman_MM01_ERX555951_10_dc	Imitervirales	0.587135196
TARA_ARC_108_MAG_00243	New_MAST-4	Schulz_GVMAG_M_3300025860_25	Imitervirales	0.584893227
TARA_SOC_28_MAG_00048	New_MAST-4	TARA_AON_NCLDV_00022	Mirusviridae	0.584609124
TARA_SOC_28_MAG_00078	Sister_Cryptophyta	Schulz_GVMAG_S_1074258_71	Imitervirales	0.583093166
TARA_MED_95_MAG_00478	NA	TARA_MED_NCLDV_00109	Imitervirales	0.583063602
TARA_ARC_108_MAG_00220	New_MAST-4	TARA_ARC_NCLDV_00072	Mirusviridae	0.582549326
Metagenome_centric_SAG_TOSAG41_19	New_MAST-4	Schulz_GVMAG_M_3300020595_32	Imitervirales	0.581048429
TARA_PSE_93_MAG_00247	Marine_Hexanauplia_A	Moniruzzaman_MM01_ERX552296_45_dc	Imitervirales	0.580922484
TARA_AOS_82_MAG_00149	Prymnesiales	Schulz_GVMAG_M_3300020169_51	Imitervirales	0.578669131
TARA_MED_95_MAG_00504	Bicosoecales	TARA_ARC_NCLDV_00148	Mirusviridae	0.576182723
TARA_MED_95_MAG_00389	New_Chrysophyceae	Moniruzzaman_MM01_ERX552274_9_dc	Imitervirales	0.573263764
TARA_SOC_28_MAG_00059	Phaeocystales	Phycodnaviridae_HQ634144_Phaeocystis_globosa_virus_14T	Imitervirales	0.572016895
TARA_ASW_2018_MAG_00036	Phaeocystales	Moniruzzaman_LP04_SRX802143_131_dc	Algavirales	0.570310381
TARA_ARC_108_MAG_00230	Bacillariales	TARA_ARC_NCLDV_00113	Imitervirales	0.569054344
TARA_PSW_86_MAG_00266	Prymnesiales	TARA_PSW_NCLDV_00070	Mirusviridae	0.568645656
TARA_AOS_82_MAG_00149	Prymnesiales	Schulz_GVMAG_M_3300009544_28	Algavirales	0.568630576
TARA_AON_82_MAG_00012	Mamiellales	Schulz_GVMAG_M_3300020178_21	Algavirales	0.568072818
TARA_AON_82_MAG_00229	Chloropicales	Schulz_GVMAG_M_3300025897_2	Imitervirales	0.565968513
TARA_MED_95_MAG_00504	Bicosoecales	Schulz_GVMAG_M_3300021958_1	Imitervirales	0.565947473
TARA_ARC_108_MAG_00215	New_Chrysophyceae	TARA_ARC_NCLDV_00031	Mirusviridae	0.56403455
TARA_ARC_108_MAG_00221	Parmales	Moniruzzaman_MM01_SRX802073_99_dc	Imitervirales	0.563273668
TARA_SOC_28_MAG_00066	Cyrtolophosidida	Moniruzzaman_MM12_ERX555997_39_dc	Imitervirales	0.562888674
TARA_ARC_108_MAG_00275	Isochrysidales	TARA_SOC_NCLDV_00010	Imitervirales	0.562253417
TARA_PSE_93_MAG_00213	Bacillariales	TARA_PSE_NCLDV_00042	Mirusviridae	0.561457215
TARA_PSW_86_MAG_00236	Bacillariales	TARA_PSW_NCLDV_00048	Pimascovirales	0.560941357
TARA_ANE_2018_MAG_00101	Mamiellales	Schulz_GVMAG_S_ERX555957_26	Algavirales	0.560619683
TARA_PSW_86_MAG_00285	Prymnesiales	TARA_PSW_NCLDV_00070	Mirusviridae	0.559725344
TARA_PON_109_MAG_00266	Copelata	TARA_MED_NCLDV_00053	Pimascovirales	0.559509635
TARA_AON_82_MAG_00301	New_Oomycota	TARA_AON_NCLDV_00001	Imitervirales	0.558242986
TARA_AOS_82_MAG_00178	Choreotrichida	TARA_AOS_NCLDV_00020	Imitervirales	0.557937443
TARA_ARC_108_MAG_00254	NA	TARA_ARC_NCLDV_00175	Imitervirales	0.557306818
TARA_ARC_108_MAG_00188	New_MAST-4	TARA_ARC_NCLDV_00137	Imitervirales	0.555920318
TARA_PSW_86_MAG_00301	Marine_Hexanauplia_B	Schulz_GVMAG_M_3300020187_12	Imitervirales	0.554385364
TARA_ARC_108_MAG_00122	Bacillariales	TARA_ARC_NCLDV_00172	Imitervirales	0.554369509
TARA_PSW_86_MAG_00292	Marine_Hexanauplia_A	Schulz_GVMAG_M_3300021425_14	Imitervirales	0.554057903
TARA_MED_95_MAG_00216	Sister_Pycnococcus	TARA_PON_NCLDV_00011	Imitervirales	0.553932366
TARA_AON_82_MAG_00281	New_MAST-4	TARA_SOC_NCLDV_00011	Imitervirales	0.551631868
TARA_ARC_108_MAG_00274	Cyrtolophosidida	TARA_ARC_NCLDV_00097	Algavirales	0.549905956
TARA_SOC_28_MAG_00067	Phaeocystales	TARA_SOC_NCLDV_00010	Imitervirales	0.548100172
TARA_ION_45_MAG_00170	New_Chrysophyceae	TARA_ION_NCLDV_00006	Imitervirales	0.548020132
TARA_ARC_108_MAG_00277	Choreotrichida	TARA_ARC_NCLDV_00149	Imitervirales	0.547760976
TARA_PSW_86_MAG_00314	Sister_Cryptophyta	Moniruzzaman_MM05_ERX555931_9_dc	Imitervirales	0.547346427
TARA_MED_95_MAG_00402	Chlorarachniales	Moniruzzaman_MM01_ERX552246_27_dc	Imitervirales	0.546840489
TARA_ARC_108_MAG_00260	Acanthoecida	TARA_ARC_NCLDV_00070	Imitervirales	0.546572801
TARA_ARC_108_MAG_00326	Prymnesiales	Schulz_GVMAG_S_1040241_131	0	0.545223799
TARA_ARC_108_MAG_00188	New_MAST-4	TARA_ARC_NCLDV_00081	Imitervirales	0.544880014
TARA_ARC_108_MAG_00253	Thalassiosirales	TARA_ARC_NCLDV_00023	Mirusviridae	0.544447719
TARA_ION_45_MAG_00145	New_MAST-4	Schulz_GVMAG_M_3300012936_34	Imitervirales	0.543962603
TARA_MED_95_MAG_00378	New_MAST-4	TARA_IOS_NCLDV_00010	Algavirales	0.543868959
TARA_PSE_93_MAG_00267	Prymnesiales	TARA_AON_NCLDV_00049	Pimascovirales	0.543484664
TARA_ION_45_MAG_00195	NA	TARA_IOS_NCLDV_00004	Mirusviridae	0.54324851
TARA_MED_95_MAG_00424	NA	Moniruzzaman_MM01_ERX556028_70_dc	Imitervirales	0.542583466
TARA_PSE_93_MAG_00182	Chloropicales	Schulz_GVMAG_S_ERX556060_80	Imitervirales	0.542579949
TARA_PSW_86_MAG_00305	Marine_Hexanauplia_A	Schulz_GVMAG_S_ERX556032_80	Imitervirales	0.541922688
TARA_MED_95_MAG_00504	Bicosoecales	Moniruzzaman_MM01_ERX555951_10_dc	Imitervirales	0.541324147
TARA_SOC_28_MAG_00031	Bacillariales	TARA_SOC_NCLDV_00011	Imitervirales	0.540915221
TARA_PSE_93_MAG_00255	Bicosoecales	TARA_MED_NCLDV_00085	Pimascovirales	0.54011929
TARA_PSE_93_MAG_00256	Marine_Hexanauplia_A	TARA_PSW_NCLDV_00037	Imitervirales	0.539999914
TARA_ARC_108_MAG_00225	NA	Phycodnaviridae_KT820662_Chrysochromulina_ericina_virus_isolate_CeV_01B	Imitervirales	0.539459361
TARA_ARC_108_MAG_00292	Marine_Hexanauplia_A	TARA_ARC_NCLDV_00113	Imitervirales	0.536749511
TARA_ARC_108_MAG_00279	Sister_Cryptophyta	TARA_ARC_NCLDV_00106	Mirusviridae	0.536667391
TARA_ARC_108_MAG_00265	Marine_Hexanauplia_A	Schulz_GVMAG_M_3300009077_7	Imitervirales	0.536195035
TARA_PSE_93_MAG_00201	Chloropicales	Schulz_GVMAG_M_3300020595_32	Imitervirales	0.534693718
TARA_ARC_108_MAG_00189	Chaetocerotales	TARA_ARC_NCLDV_00157	Imitervirales	0.534091099
TARA_PSW_86_MAG_00253	Prasinococcales	TARA_PSW_NCLDV_00017	Imitervirales	0.533785582
TARA_PSE_93_MAG_00141	Sister_Pycnococcus	TARA_MED_NCLDV_00039	Imitervirales	0.532349348
TARA_MED_95_MAG_00410	Marine_Hexanauplia_B	Schulz_GVMAG_S_3300012919_55	Imitervirales	0.531981998
TARA_ION_45_MAG_00160	Pedinellales	TARA_AOS_NCLDV_00019	Imitervirales	0.530793103
TARA_ASW_2018_MAG_00036	Phaeocystales	Schulz_GVMAG_M_3300020185_65	Imitervirales	0.530299352
TARA_ARC_108_MAG_00209	Cymatosirales	TARA_ARC_NCLDV_00161	Algavirales	0.529524624
TARA_SOC_28_MAG_00059	Phaeocystales	Moniruzzaman_MM01_ERX556058_18_dc	Imitervirales	0.528488853
TARA_ARC_108_MAG_00325	Sister_Cryptophyta	TARA_ARC_NCLDV_00071	Imitervirales	0.528339565
TARA_ARC_108_MAG_00316	Copelata	TARA_ARC_NCLDV_00168	Algavirales	0.528301239
TARA_ARC_108_MAG_00245	Bicosoecales	TARA_ARC_NCLDV_00118	Mirusviridae	0.528211837
TARA_PSE_93_MAG_00250	Marine_Hexanauplia_B	Moniruzzaman_LP01_SRX803008_7_dc	Algavirales	0.527712844
TARA_ARC_108_MAG_00306	Cyrtolophosidida	Schulz_GVMAG_S_1102114_101	Imitervirales	0.527690835
TARA_ARC_108_MAG_00290	Marine_Hexanauplia_A	Moniruzzaman_MM01_SRX802143_8_dc	Imitervirales	0.524363756
TARA_PSE_93_MAG_00259	Marine_Hexanauplia_A	TARA_PSE_NCLDV_00012	Imitervirales	0.523710132
TARA_AOS_82_MAG_00181	Mamiellales	Schulz_GVMAG_M_3300020051_27	Imitervirales	0.522753298
TARA_PSW_86_MAG_00257	Pelagomonadales	Moniruzzaman_MM01_ERX552296_34_dc	Imitervirales	0.522619188
TARA_AON_82_MAG_00304	Sister_Cryptophyta	TARA_AON_NCLDV_00047	Pimascovirales	0.522228956
TARA_PON_109_MAG_00266	Copelata	TARA_PON_NCLDV_00023	Imitervirales	0.522165477
TARA_MED_95_MAG_00440	Marine_Hexanauplia_A	TARA_AON_NCLDV_00036	Mirusviridae	0.521317687
TARA_ARC_108_MAG_00276	Bacillariales	Schulz_GVMAG_M_3300025860_17	Imitervirales	0.521263421
TARA_RED_19_MAG_00054	Marine_Hexanauplia_B	TARA_PON_NCLDV_00010	Imitervirales	0.520669037
TARA_ARC_108_MAG_00223	NA	TARA_ARC_NCLDV_00172	Imitervirales	0.519477366
TARA_ARC_108_MAG_00246	Prymnesiales	TARA_ARC_NCLDV_00007	Imitervirales	0.519453464
TARA_SOC_28_MAG_00064	Phaeocystales	TARA_SOC_NCLDV_00022	Imitervirales	0.519209623
TARA_ARC_108_MAG_00138	Thalassiosirales	TARA_ARC_NCLDV_00053	Imitervirales	0.518735535
TARA_ARC_108_MAG_00261	New_Chrysophyceae	Schulz_GVMAG_S_1102237_47	Imitervirales	0.517431973
TARA_ARC_108_MAG_00306	Cyrtolophosidida	TARA_ARC_NCLDV_00053	Imitervirales	0.517163932
TARA_ARC_108_MAG_00266	Sister_MAST-4	Schulz_GVMAG_M_3300020166_5	Imitervirales	0.516953576
TARA_MED_95_MAG_00395	Prymnesiales	TARA_PSW_NCLDV_00053	Imitervirales	0.516835844
TARA_AON_82_MAG_00229	Chloropicales	Schulz_GVMAG_M_3300012936_37	Imitervirales	0.516510546
TARA_MED_95_MAG_00447	Mamiellales	Schulz_GVMAG_S_ERX556003_78	Algavirales	0.516002845
TARA_ARC_108_MAG_00254	NA	Schulz_GVMAG_S_1102105_80	Imitervirales	0.515692211
TARA_MED_95_MAG_00409	Pedinellales	TARA_AOS_NCLDV_00011	Imitervirales	0.515471661
TARA_SOC_28_MAG_00056	Phaeocystales	TARA_SOC_NCLDV_00006	Imitervirales	0.514064971
TARA_SOC_28_MAG_00056	Phaeocystales	TARA_SOC_NCLDV_00007	Mirusviridae	0.51332201
TARA_PSW_86_MAG_00312	NA	oPacV_421	Imitervirales	0.512961626
TARA_PON_109_MAG_00266	Copelata	TARA_PSE_NCLDV_00042	Mirusviridae	0.511123002
TARA_ARC_108_MAG_00312	Pyrenomonadales	Schulz_GVMAG_S_1039698_54	Imitervirales	0.51085046
TARA_MED_95_MAG_00493	Marine_Hexanauplia_B	Schulz_GVMAG_S_1103018_80	Imitervirales	0.510534167
TARA_MED_95_MAG_00456	Copelata	TARA_MED_NCLDV_00019	Imitervirales	0.510253147
TARA_ION_45_MAG_00172	Copelata	Schulz_GVMAG_M_3300017786_5	Imitervirales	0.50985085
Metagenome_centric_SAG_TOSAG41_5	New_Chrysophyceae	TARA_ION_NCLDV_00006	Imitervirales	0.509542411
TARA_PSW_86_MAG_00280	Prymnesiales	TARA_PSW_NCLDV_00048	Pimascovirales	0.509465425
TARA_ARC_108_MAG_00215	New_Chrysophyceae	TARA_ARC_NCLDV_00028	Mirusviridae	0.509267628
TARA_PSE_93_MAG_00214	New_Chrysophyceae	Schulz_GVMAG_S_ERX556045_64	Imitervirales	0.507444918
Metagenome_centric_SAG_TOSAG00_18	New_Chrysophyceae	TARA_PON_NCLDV_00006	Imitervirales	0.5073874
TARA_MED_95_MAG_00396	Pedinellales	TARA_PSE_NCLDV_00023	Imitervirales	0.507189729
TARA_ION_45_MAG_00146	Bicosoecales	Moniruzzaman_MM01_ERX556009_10_dc	Imitervirales	0.505126643
TARA_AON_82_MAG_00338	Cymatosirales	Schulz_GVMAG_S_1055481_12	Imitervirales	0.50492266
TARA_AON_82_MAG_00338	Cymatosirales	Schulz_GVMAG_M_3300021379_1	Imitervirales	0.504478548
TARA_ARC_108_MAG_00321	Choreotrichida	TARA_ARC_NCLDV_00176	Imitervirales	0.504210721
TARA_PSE_93_MAG_00263	Choreotrichida	TARA_PSE_NCLDV_00012	Imitervirales	0.503948033
TARA_ARC_108_MAG_00326	Prymnesiales	Schulz_GVMAG_M_3300025897_2	Imitervirales	0.503854215
TARA_PSE_93_MAG_00203	NA	Schulz_GVMAG_S_ERX555999_24	Imitervirales	0.503615913
TARA_MED_95_MAG_00498	Marine_Hexanauplia_B	TARA_MED_NCLDV_00017	Imitervirales	0.503517151
TARA_ARC_108_MAG_00313	Thalassiosirales	Schulz_GVMAG_S_ERX555967_67	Imitervirales	0.503305912
TARA_AOS_82_MAG_00144	Prymnesiales	Schulz_GVMAG_M_3300024314_16	Imitervirales	0.502695782
TARA_IOS_50_MAG_00149	New_Oomycota	TARA_PSW_NCLDV_00018	Imitervirales	0.501939914
Metagenome_centric_SAG_TOSAG00_13	New_MAST-4	TARA_MED_NCLDV_00141	Imitervirales	0.501833281
TARA_PSE_93_MAG_00203	NA	TARA_ION_NCLDV_00001	Imitervirales	0.501230121
TARA_MED_95_MAG_00478	NA	Schulz_GVMAG_M_3300024252_29	Imitervirales	0.501180555
TARA_PSE_93_MAG_00228	Sister_Pycnococcus	TARA_PSE_NCLDV_00007	Imitervirales	0.500367641
TARA_PSE_93_MAG_00182	Chloropicales	Moniruzzaman_LP04_ERX555917_66_dc	Algavirales	0.500343174
TARA_AON_82_MAG_00295	Pedinellales	Moniruzzaman_MM01_ERX552302_25_dc	Imitervirales	0.499477059
Metagenome_centric_SAG_TOSAG00_7	Bicosoecales	TARA_MED_NCLDV_00070	Pimascovirales	0.499438207
TARA_AON_82_MAG_00160	New_MAST-4	TARA_AON_NCLDV_00054	Imitervirales	0.499252617
TARA_ARC_108_MAG_00187	Bacillariales	Schulz_GVMAG_M_3300023109_20	Imitervirales	0.499194294
TARA_MED_95_MAG_00444	Prymnesiales	TARA_MED_NCLDV_00079	Imitervirales	0.498631944
TARA_ARC_108_MAG_00147	New_Oomycota	TARA_ARC_NCLDV_00130	0	0.498625616
TARA_ION_45_MAG_00181	Marine_Hexanauplia_B	TARA_PON_NCLDV_00023	Imitervirales	0.498477757
TARA_ION_45_MAG_00156	Chloropicales	Schulz_GVMAG_M_3300018428_35	Imitervirales	0.498362362
TARA_ARC_108_MAG_00223	NA	TARA_ARC_NCLDV_00035	Mirusviridae	0.497748015
TARA_MED_95_MAG_00410	Marine_Hexanauplia_B	Schulz_GVMAG_M_3300012953_22	Pimascovirales	0.497184724
TARA_AON_82_MAG_00338	Cymatosirales	Schulz_GVMAG_M_3300017969_5	Algavirales	0.496903716
TARA_ARC_108_MAG_00234	New_Chrysophyceae	TARA_ARC_NCLDV_00193	Imitervirales	0.496803866
TARA_SOC_28_MAG_00060	Chaetocerotales	TARA_AON_NCLDV_00022	Mirusviridae	0.495380759
TARA_PSE_93_MAG_00188	NA	TARA_MED_NCLDV_00122	Pimascovirales	0.494761109
TARA_PSE_93_MAG_00238	Marine_Hexanauplia_B	TARA_MED_NCLDV_00060	Imitervirales	0.494197071
TARA_ARC_108_MAG_00314	NA	TARA_ARC_NCLDV_00097	Algavirales	0.493843317
TARA_MED_95_MAG_00416	NA	Moniruzzaman_MM01_ERX552246_27_dc	Imitervirales	0.493639517
TARA_PSE_93_MAG_00241	Pedinellales	TARA_PSE_NCLDV_00005	Imitervirales	0.493024074
TARA_AON_82_MAG_00353	Marine_Hexanauplia_B	Moniruzzaman_MM01_ERX555951_10_dc	Imitervirales	0.492505089
TARA_ARC_108_MAG_00248	Phaeocystales	Schulz_GVMAG_M_3300027687_8	Imitervirales	0.491842948
TARA_IOS_50_MAG_00065	Mamiellales	TARA_IOS_NCLDV_00003	Imitervirales	0.491668152
TARA_PON_109_MAG_00217	Parmales	Moniruzzaman_MM09_ERX556034_16_dc	Imitervirales	0.49097631
TARA_MED_95_MAG_00485	Marine_Hexanauplia_A	TARA_MED_NCLDV_00068	Mirusviridae	0.490376793
TARA_AOS_82_MAG_00032	Chloropicales	Schulz_GVMAG_S_ERX556068_66	Imitervirales	0.490191221
TARA_AON_82_MAG_00348	NA	TARA_PSW_NCLDV_00037	Imitervirales	0.490029305
TARA_ARC_108_MAG_00297	Marine_Hexanauplia_B	TARA_AON_NCLDV_00028	Mirusviridae	0.489805344
TARA_ARC_108_MAG_00147	New_Oomycota	TARA_ARC_NCLDV_00073	Imitervirales	0.489361495
TARA_PON_109_MAG_00267	Copelata	TARA_MED_NCLDV_00054	Imitervirales	0.488882621
TARA_PSW_86_MAG_00292	Marine_Hexanauplia_A	TARA_AON_NCLDV_00013	Pandoravirales	0.487653166
TARA_ARC_108_MAG_00261	New_Chrysophyceae	TARA_ARC_NCLDV_00193	Imitervirales	0.487305644
TARA_MED_95_MAG_00446	Marine_Hexanauplia_A	TARA_MED_NCLDV_00101	Imitervirales	0.48706343
TARA_MED_95_MAG_00516	Choreotrichida	TARA_MED_NCLDV_00092	Pimascovirales	0.486370057
TARA_ARC_108_MAG_00237	New_Oomycota	TARA_ARC_NCLDV_00106	Mirusviridae	0.486250654
TARA_ARC_108_MAG_00122	Bacillariales	Phycodnaviridae_FN429076_Emiliania_huxleyi_virus_99B1	Pandoravirales	0.486122787
TARA_ARC_108_MAG_00256	Pedinellales	Schulz_GVMAG_M_3300021389_49	Imitervirales	0.485968951
TARA_AOS_82_MAG_00167	Copelata	TARA_MED_NCLDV_00078	Mirusviridae	0.485704392
TARA_ARC_108_MAG_00298	Choreotrichida	TARA_ARC_NCLDV_00033	Imitervirales	0.485031903
TARA_ARC_108_MAG_00122	Bacillariales	TARA_ARC_NCLDV_00105	Imitervirales	0.483242869
TARA_AON_82_MAG_00315	Prymnesiales	Schulz_GVMAG_M_3300025874_52	Imitervirales	0.482461095
TARA_SOC_28_MAG_00048	New_MAST-4	TARA_SOC_NCLDV_00004	Mirusviridae	0.48232438
TARA_MED_95_MAG_00462	Chloropicales	TARA_MED_NCLDV_00136	Mirusviridae	0.482246041
TARA_ARC_108_MAG_00306	Cyrtolophosidida	TARA_ARC_NCLDV_00175	Imitervirales	0.481587264
TARA_MED_95_MAG_00470	New_Chrysophyceae	TARA_MED_NCLDV_00019	Imitervirales	0.48157379
TARA_AOS_82_MAG_00184	Prymnesiales	Moniruzzaman_LP04_SRX802143_131_dc	Algavirales	0.481192835
TARA_PSE_93_MAG_00221	Marine_Hexanauplia_A	TARA_PSE_NCLDV_00050	Mirusviridae	0.481046498
TARA_ION_45_MAG_00010	Mamiellales	TARA_MED_NCLDV_00142	0	0.48086834
TARA_PSW_86_MAG_00308	Copelata	TARA_PSW_NCLDV_00021	Mirusviridae	0.479971264
TARA_SOC_28_MAG_00071	Bacillariales	TARA_SOC_NCLDV_00025	Imitervirales	0.479821193
TARA_ARC_108_MAG_00225	NA	Schulz_GVMAG_M_3300000116_5	Imitervirales	0.479458873
TARA_SOC_28_MAG_00066	Cyrtolophosidida	TARA_SOC_NCLDV_00021	Algavirales	0.479166244
TARA_PSW_86_MAG_00257	Pelagomonadales	Moniruzzaman_MM01_ERX556045_12_dc	Imitervirales	0.478735897
TARA_MED_95_MAG_00405	Marine_Hexanauplia_B	TARA_MED_NCLDV_00130	Imitervirales	0.478579551
TARA_ARC_108_MAG_00138	Thalassiosirales	Schulz_GVMAG_M_3300000115_9	Imitervirales	0.478518778
TARA_MED_95_MAG_00378	New_MAST-4	Schulz_GVMAG_M_3300017735_4	Imitervirales	0.477612128
TARA_ANE_2018_MAG_00101	Mamiellales	Schulz_GVMAG_M_3300020185_39	Imitervirales	0.477494773
TARA_MED_95_MAG_00414	Marine_Hexanauplia_B	TARA_MED_NCLDV_00036	Imitervirales	0.477446145
TARA_AON_82_MAG_00097	Mamiellales	Moniruzzaman_MM12_ERX556059_13_dc	Imitervirales	0.477347791
TARA_ARC_108_MAG_00304	Marine_Hexanauplia_A	TARA_ARC_NCLDV_00125	Mirusviridae	0.476894292
TARA_PON_109_MAG_00270	Marine_Hexanauplia_A	Moniruzzaman_MM11_ERX552257_96_dc	Imitervirales	0.476627945
TARA_MED_95_MAG_00444	Prymnesiales	Moniruzzaman_MM01_ERX552246_27_dc	Imitervirales	0.47605953
TARA_ARC_108_MAG_00244	Pyrenomonadales	Schulz_GVMAG_M_3300021365_13	Imitervirales	0.475271434
TARA_AON_82_MAG_00338	Cymatosirales	Schulz_GVMAG_M_3300025822_14	Imitervirales	0.475036115
TARA_ARC_108_MAG_00285	Marine_Hexanauplia_A	TARA_ARC_NCLDV_00053	Imitervirales	0.474219173
TARA_AOS_82_MAG_00050	Cymatosirales	TARA_AON_NCLDV_00052	Mirusviridae	0.473807872
TARA_ARC_108_MAG_00259	Prymnesiales	TARA_ARC_NCLDV_00069	Imitervirales	0.473138256
TARA_PSW_86_MAG_00292	Marine_Hexanauplia_A	TARA_PSW_NCLDV_00048	Pimascovirales	0.473102652
TARA_MED_95_MAG_00423	Bicosoecales	TARA_MED_NCLDV_00043	Imitervirales	0.472945929
TARA_PSW_86_MAG_00281	Bacillariales	Moniruzzaman_MM11_ERX552257_96_dc	Imitervirales	0.471734575
TARA_AON_82_MAG_00275	New_MAST-4	TARA_AON_NCLDV_00036	Mirusviridae	0.471682906
TARA_MED_95_MAG_00435	Acanthoecida	TARA_MED_NCLDV_00060	Imitervirales	0.470990807
TARA_ARC_108_MAG_00322	Choreotrichida	Schulz_GVMAG_M_3300009426_8	Imitervirales	0.47097528
TARA_ASW_2018_MAG_00036	Phaeocystales	Schulz_GVMAG_M_3300006805_8	Imitervirales	0.470788538
TARA_ARC_108_MAG_00319	Phaeocystales	Schulz_GVMAG_M_3300021389_5	0	0.469810516
TARA_ARC_108_MAG_00217	Chaetocerotales	TARA_ARC_NCLDV_00005	Imitervirales	0.469693444
TARA_MED_95_MAG_00500	NA	TARA_MED_NCLDV_00039	Imitervirales	0.469495964
TARA_AON_82_MAG_00346	Marine_Hexanauplia_B	Moniruzzaman_MM01_ERX556037_19_dc	Imitervirales	0.468867004
TARA_ARC_108_MAG_00285	Marine_Hexanauplia_A	TARA_ARC_NCLDV_00018	Imitervirales	0.468367223
TARA_AON_82_MAG_00340	Prasinococcales	TARA_AON_NCLDV_00057	Imitervirales	0.467763901
TARA_ARC_108_MAG_00217	Chaetocerotales	Schulz_GVMAG_M_3300009077_7	Imitervirales	0.467576967
TARA_ARC_108_MAG_00293	NA	Schulz_GVMAG_S_1102114_126	Algavirales	0.466787833
TARA_ARC_108_MAG_00116	Chaetocerotales	Schulz_GVMAG_S_1102109_162	Imitervirales	0.466339751
TARA_AOS_82_MAG_00181	Mamiellales	Schulz_GVMAG_M_3300017771_11	Algavirales	0.465619028
TARA_ARC_108_MAG_00220	New_MAST-4	TARA_ARC_NCLDV_00127	Algavirales	0.465242033
TARA_AOS_82_MAG_00178	Choreotrichida	Moniruzzaman_MM07_ERX552255_64_dc	Imitervirales	0.465192884
TARA_MED_95_MAG_00506	Marine_Hexanauplia_A	TARA_MED_NCLDV_00104	Mirusviridae	0.464994818
TARA_PON_109_MAG_00221	Pelagomonadales	Schulz_GVMAG_M_3300020185_10	Imitervirales	0.464450866
TARA_ARC_108_MAG_00245	Bicosoecales	TARA_ARC_NCLDV_00160	Imitervirales	0.464150034
TARA_PSE_93_MAG_00207	Pedinellales	Schulz_GVMAG_S_ERX555967_113	Imitervirales	0.464086708
TARA_PSE_93_MAG_00182	Chloropicales	Schulz_GVMAG_S_ERX556063_42	Imitervirales	0.464051509
TARA_ARC_108_MAG_00278	Sister_Cryptophyta	TARA_ARC_NCLDV_00070	Imitervirales	0.463137176
TARA_AOS_82_MAG_00162	Pelagomonadales	Schulz_GVMAG_M_3300020595_37	Imitervirales	0.463022701
TARA_MED_95_MAG_00460	Marine_Hexanauplia_B	TARA_AON_NCLDV_00065	Mirusviridae	0.461590889
TARA_ARC_108_MAG_00302	Oligotrichida	TARA_ARC_NCLDV_00133	Imitervirales	0.461131076
TARA_SOC_28_MAG_00064	Phaeocystales	Phycodnaviridae_HQ634144_Phaeocystis_globosa_virus_14T	Imitervirales	0.461068351
TARA_SOC_28_MAG_00071	Bacillariales	TARA_SOC_NCLDV_00021	Algavirales	0.460754633
TARA_ARC_108_MAG_00306	Cyrtolophosidida	Schulz_GVMAG_M_3300025860_25	Imitervirales	0.460742027
TARA_ARC_108_MAG_00122	Bacillariales	Schulz_GVMAG_M_3300009706_42	Imitervirales	0.46026919
TARA_PON_109_MAG_00252	Marine_Hexanauplia_B	Moniruzzaman_MM01_ERX556007_6_dc	Imitervirales	0.458961245
TARA_PSE_93_MAG_00231	Marine_Hexanauplia_A	TARA_MED_NCLDV_00047	Pandoravirales	0.458200008
TARA_ARC_108_MAG_00237	New_Oomycota	TARA_ARC_NCLDV_00162	Imitervirales	0.457598329
TARA_PSE_93_MAG_00244	Marine_Hexanauplia_A	Schulz_GVMAG_S_ERX555959_42	Imitervirales	0.457585883
TARA_MED_95_MAG_00498	Marine_Hexanauplia_B	TARA_MED_NCLDV_00105	Imitervirales	0.455997278
TARA_PON_109_MAG_00273	Marine_Hexanauplia_A	TARA_PSE_NCLDV_00040	Algavirales	0.455860702
TARA_PSW_86_MAG_00312	NA	TARA_PSW_NCLDV_00048	Pimascovirales	0.455229461
TARA_ARC_108_MAG_00314	NA	TARA_ARC_NCLDV_00030	Imitervirales	0.455202258
TARA_AOS_82_MAG_00050	Cymatosirales	Schulz_GVMAG_M_3300020595_15	Imitervirales	0.454927146
TARA_AON_82_MAG_00345	Marine_Hexanauplia_A	Schulz_GVMAG_S_ERX555959_42	Imitervirales	0.454778193
TARA_AON_82_MAG_00303	Pyrenomonadales	Schulz_GVMAG_M_3300021379_1	Imitervirales	0.453753171
TARA_MED_95_MAG_00511	Bicosoecales	TARA_MED_NCLDV_00003	Imitervirales	0.453269015
TARA_PON_109_MAG_00272	Copelata	TARA_PON_NCLDV_00038	Mirusviridae	0.452851981
TARA_ARC_108_MAG_00260	Acanthoecida	Moniruzzaman_MM01_SRX802143_8_dc	Imitervirales	0.452579618
TARA_PSE_93_MAG_00265	Cladocera	TARA_PSE_NCLDV_00007	Imitervirales	0.452577561
TARA_ARC_108_MAG_00304	Marine_Hexanauplia_A	Schulz_GVMAG_S_1102107_72	Imitervirales	0.452552328
Metagenome_centric_SAG_TOSAG00_10	New_MAST-4	TARA_MED_NCLDV_00123	Imitervirales	0.452440739
TARA_MED_95_MAG_00512	Marine_Hexanauplia_A	TARA_MED_NCLDV_00018	Imitervirales	0.451132618
TARA_ARC_108_MAG_00301	Oligotrichida	TARA_ARC_NCLDV_00053	Imitervirales	0.450457705
TARA_PON_109_MAG_00275	Marine_Hexanauplia_B	TARA_PSE_NCLDV_00038	Algavirales	0.450417042
TARA_PSW_86_MAG_00280	Prymnesiales	TARA_PSW_NCLDV_00016	Imitervirales	0.448942274
TARA_MED_95_MAG_00456	Copelata	TARA_AON_NCLDV_00019	Pandoravirales	0.448705932
TARA_ARC_108_MAG_00286	Bacillariales	TARA_PON_NCLDV_00038	Mirusviridae	0.448458536
TARA_MED_95_MAG_00515	Sister_Phaeocystis	Moniruzzaman_MM01_ERX552270_51_dc	Imitervirales	0.448013726
Metagenome_centric_SAG_TOSAG00_18	New_Chrysophyceae	Schulz_GVMAG_S_ERX556106_33	Pandoravirales	0.447962748
TARA_SOC_28_MAG_00074	Phaeocystales	TARA_SOC_NCLDV_00007	Mirusviridae	0.446484459
TARA_PSE_93_MAG_00182	Chloropicales	Moniruzzaman_MM07_ERX552255_64_dc	Imitervirales	0.446391732
TARA_AOS_82_MAG_00183	Phaeocystales	Schulz_GVMAG_M_3300006805_8	Imitervirales	0.446108788
TARA_ARC_108_MAG_00188	New_MAST-4	TARA_ARC_NCLDV_00018	Imitervirales	0.445950007
TARA_AON_82_MAG_00319	Marine_Hexanauplia_A	Moniruzzaman_MM01_ERX555913_6_dc	Imitervirales	0.445930973
TARA_MED_95_MAG_00457	Copelata	TARA_MED_NCLDV_00073	Pimascovirales	0.445474695
TARA_IOS_50_MAG_00149	New_Oomycota	TARA_IOS_NCLDV_00009	Mirusviridae	0.445096441
TARA_ARC_108_MAG_00320	Prymnesiales	TARA_ARC_NCLDV_00066	Imitervirales	0.445075785
TARA_ARC_108_MAG_00226	NA	Schulz_GVMAG_M_3300021960_31	Imitervirales	0.444987614
TARA_ARC_108_MAG_00116	Chaetocerotales	Schulz_GVMAG_S_1102114_126	Algavirales	0.444948272
TARA_AON_82_MAG_00340	Prasinococcales	Moniruzzaman_MM01_SRX802076_68_dc	Imitervirales	0.444840114
TARA_PSE_93_MAG_00248	Copelata	Moniruzzaman_MM01_ERX556007_6_dc	Imitervirales	0.444552005
TARA_AON_82_MAG_00304	Sister_Cryptophyta	Moniruzzaman_MM01_ERX552255_28_dc	Imitervirales	0.444499791
TARA_PSE_93_MAG_00222	Copelata	TARA_MED_NCLDV_00039	Imitervirales	0.444386914
TARA_ION_45_MAG_00143	Mamiellales	TARA_IOS_NCLDV_00010	Algavirales	0.444327685
TARA_ION_45_MAG_00180	Copelata	Schulz_GVMAG_S_ERX556068_53	Imitervirales	0.4442904
TARA_IOS_50_MAG_00127	Pelagomonadales	Moniruzzaman_MM01_ERX552302_42_dc	Imitervirales	0.444067955
TARA_ARC_108_MAG_00302	Oligotrichida	Moniruzzaman_MM01_ERX555913_6_dc	Imitervirales	0.443775862
TARA_IOS_50_MAG_00150	Copelata	TARA_PON_NCLDV_00019	Pimascovirales	0.443473382
TARA_AON_82_MAG_00315	Prymnesiales	Schulz_GVMAG_S_3300000115_70	Imitervirales	0.443369263
TARA_ARC_108_MAG_00286	Bacillariales	TARA_ARC_NCLDV_00075	Imitervirales	0.442525089
TARA_ION_45_MAG_00163	Sister_Pycnococcus	TARA_AOS_NCLDV_00001	Imitervirales	0.442505318
TARA_ARC_108_MAG_00226	NA	TARA_ARC_NCLDV_00183	Imitervirales	0.442419444
TARA_PSE_93_MAG_00182	Chloropicales	TARA_MED_NCLDV_00075	Imitervirales	0.441864681
TARA_MED_95_MAG_00416	NA	TARA_MED_NCLDV_00138	Imitervirales	0.441750854
TARA_PSW_86_MAG_00294	Marine_Hexanauplia_A	TARA_AON_NCLDV_00013	Pandoravirales	0.441638768
TARA_MED_95_MAG_00455	Copelata	TARA_PSE_NCLDV_00038	Algavirales	0.441482747
TARA_PON_109_MAG_00266	Copelata	TARA_PSW_NCLDV_00019	Imitervirales	0.441014081
TARA_ARC_108_MAG_00217	Chaetocerotales	TARA_ARC_NCLDV_00023	Mirusviridae	0.440028636
TARA_MED_95_MAG_00198	Mamiellales	Schulz_GVMAG_M_3300022920_3	Imitervirales	0.439512014
TARA_ARC_108_MAG_00261	New_Chrysophyceae	TARA_ARC_NCLDV_00031	Mirusviridae	0.439458668
TARA_PSW_86_MAG_00160	Chloropicales	TARA_PSW_NCLDV_00079	Pimascovirales	0.439067006
TARA_ION_45_MAG_00156	Chloropicales	Moniruzzaman_LP01_ERX555987_14_dc	Algavirales	0.438760519
TARA_ARC_108_MAG_00243	New_MAST-4	TARA_ARC_NCLDV_00113	Imitervirales	0.438409377
TARA_PSE_93_MAG_00220	Chloropicales	TARA_PON_NCLDV_00012	Mirusviridae	0.438145679
TARA_ARC_108_MAG_00314	NA	TARA_ARC_NCLDV_00096	Imitervirales	0.43714723
TARA_SOC_28_MAG_00031	Bacillariales	Schulz_GVMAG_M_3300006805_8	Imitervirales	0.436610748
TARA_PON_109_MAG_00269	Marine_Hexanauplia_A	TARA_PON_NCLDV_00008	Imitervirales	0.43581703
TARA_PSE_93_MAG_00214	New_Chrysophyceae	TARA_PSE_NCLDV_00027	Imitervirales	0.43575877
TARA_AOS_82_MAG_00050	Cymatosirales	TARA_ARC_NCLDV_00073	Imitervirales	0.435700444
TARA_MED_95_MAG_00505	NA	TARA_MED_NCLDV_00085	Pimascovirales	0.435694077
TARA_MED_95_MAG_00456	Copelata	TARA_MED_NCLDV_00046	Imitervirales	0.435607526
TARA_AOS_82_MAG_00149	Prymnesiales	TARA_SOC_NCLDV_00011	Imitervirales	0.435379911
TARA_MED_95_MAG_00424	NA	Moniruzzaman_MM01_ERX552246_27_dc	Imitervirales	0.435306992
TARA_ARC_108_MAG_00316	Copelata	Schulz_GVMAG_M_3300027687_8	Imitervirales	0.435063571
TARA_ARC_108_MAG_00108	Chaetocerotales	TARA_AON_NCLDV_00022	Mirusviridae	0.434939593
TARA_PON_109_MAG_00266	Copelata	TARA_PSW_NCLDV_00030	Imitervirales	0.434784917
TARA_PSW_86_MAG_00292	Marine_Hexanauplia_A	TARA_PSW_NCLDV_00017	Imitervirales	0.434456745
TARA_PSE_93_MAG_00141	Sister_Pycnococcus	Schulz_GVMAG_S_ERX555947_63	Imitervirales	0.434265798
TARA_RED_19_MAG_00045	Marine_Hexanauplia_B	Moniruzzaman_LP01_SRX514547_24_dc	Algavirales	0.4336885
TARA_ARC_108_MAG_00325	Sister_Cryptophyta	Moniruzzaman_MM05_SRX802963_50_dc	Imitervirales	0.432915787
TARA_PSW_86_MAG_00301	Marine_Hexanauplia_B	TARA_IOS_NCLDV_00006	Pimascovirales	0.432743907
TARA_MED_95_MAG_00437	Sister_Cryptophyta	TARA_PSW_NCLDV_00030	Imitervirales	0.432594299
TARA_MED_95_MAG_00431	NA	Schulz_GVMAG_M_3300020194_30	Imitervirales	0.432187463
TARA_ARC_108_MAG_00291	Sister_Cryptophyta	TARA_ARC_NCLDV_00180	Imitervirales	0.432084399
TARA_PSW_86_MAG_00276	Thalassiosirales	Schulz_GVMAG_M_3300024252_35	Imitervirales	0.431958868
TARA_AON_82_MAG_00306	Pyrenomonadales	Schulz_GVMAG_S_ERX556003_78	Algavirales	0.431745354
TARA_ARC_108_MAG_00256	Pedinellales	TARA_ARC_NCLDV_00185	Algavirales	0.431183226
TARA_SOC_28_MAG_00037	Chaetocerotales	TARA_ARC_NCLDV_00137	Imitervirales	0.430786174
TARA_SOC_28_MAG_00048	New_MAST-4	TARA_ARC_NCLDV_00006	Imitervirales	0.430645471
TARA_ARC_108_MAG_00279	Sister_Cryptophyta	TARA_ARC_NCLDV_00077	Imitervirales	0.429855832
TARA_SOC_28_MAG_00069	Florenciellales	TARA_AON_NCLDV_00022	Mirusviridae	0.429185266
TARA_PON_109_MAG_00275	Marine_Hexanauplia_B	Moniruzzaman_MM05_ERX556094_31_dc	Imitervirales	0.428793843
TARA_PSE_93_MAG_00203	NA	Moniruzzaman_MM01_ERX552274_9_dc	Imitervirales	0.428417746
TARA_ARC_108_MAG_00244	Pyrenomonadales	TARA_ARC_NCLDV_00183	Imitervirales	0.42841434
TARA_ARC_108_MAG_00319	Phaeocystales	Schulz_GVMAG_M_3300000115_3	Imitervirales	0.428210415
TARA_ARC_108_MAG_00282	Marine_Hexanauplia_B	Schulz_GVMAG_M_3300020185_70	Imitervirales	0.428193241
TARA_ARC_108_MAG_00309	Oligotrichida	Schulz_GVMAG_M_3300009785_4	Imitervirales	0.427801696
TARA_PSW_86_MAG_00300	Marine_Hexanauplia_B	TARA_MED_NCLDV_00106	Mirusviridae	0.427693652
Metagenome_centric_SAG_TOSAG46_2	Bacillariales	TARA_ION_NCLDV_00004	Imitervirales	0.427505431
TARA_AON_82_MAG_00304	Sister_Cryptophyta	Schulz_GVMAG_S_ERX556028_76	Pandoravirales	0.427106291
TARA_ARC_108_MAG_00225	NA	Schulz_GVMAG_M_3300025168_6	Imitervirales	0.4269686
TARA_PSW_86_MAG_00291	Copelata	TARA_ION_NCLDV_00011	Mirusviridae	0.42645514
TARA_ARC_108_MAG_00264	Mamiellales	Schulz_GVMAG_M_3300000115_12	Imitervirales	0.426091964
TARA_ARC_108_MAG_00221	Parmales	Schulz_GVMAG_M_3300024302_11	Imitervirales	0.425745602
TARA_ARC_108_MAG_00317	Sister_Cryptophyta	Schulz_GVMAG_S_3300000929_19	Imitervirales	0.425338745
TARA_ARC_108_MAG_00223	NA	TARA_AOS_NCLDV_00016	Imitervirales	0.425319016
TARA_AON_82_MAG_00280	New_Chrysophyceae	TARA_PSW_NCLDV_00014	Imitervirales	0.424992492
TARA_AOS_82_MAG_00177	Copelata	Moniruzzaman_LP01_SRX514547_24_dc	Algavirales	0.424409128
TARA_PSE_93_MAG_00223	Marine_Hexanauplia_A	TARA_PSE_NCLDV_00007	Imitervirales	0.423916698
TARA_AOS_82_MAG_00181	Mamiellales	Schulz_GVMAG_S_ERX556109_35	Algavirales	0.423685431
TARA_ARC_108_MAG_00323	Prymnesiales	TARA_ARC_NCLDV_00097	Algavirales	0.423489302
TARA_RED_19_MAG_00054	Marine_Hexanauplia_B	Schulz_GVMAG_M_3300020187_37	Imitervirales	0.423005277
TARA_ARC_108_MAG_00290	Marine_Hexanauplia_A	TARA_ARC_NCLDV_00029	Imitervirales	0.422962781
TARA_ARC_108_MAG_00063	Mamiellales	Schulz_GVMAG_S_1102104_103	Imitervirales	0.422795112
TARA_ARC_108_MAG_00293	NA	Schulz_GVMAG_M_3300000115_5	Imitervirales	0.422539777
TARA_ARC_108_MAG_00319	Phaeocystales	TARA_AON_NCLDV_00022	Mirusviridae	0.42242521
TARA_IOS_50_MAG_00149	New_Oomycota	TARA_PSW_NCLDV_00037	Imitervirales	0.422404365
TARA_AON_82_MAG_00323	Marine_Hexanauplia_B	Schulz_GVMAG_S_3300012919_55	Imitervirales	0.422372878
TARA_ARC_108_MAG_00220	New_MAST-4	Schulz_GVMAG_S_1039698_54	Imitervirales	0.422370524
TARA_ARC_108_MAG_00302	Oligotrichida	TARA_SOC_NCLDV_00006	Imitervirales	0.422354965
TARA_MED_95_MAG_00419	Pseudoscourfieldiales	TARA_AON_NCLDV_00010	Pandoravirales	0.422333241
TARA_IOS_50_MAG_00149	New_Oomycota	Schulz_GVMAG_S_ERX556106_33	Pandoravirales	0.42214028
TARA_MED_95_MAG_00414	Marine_Hexanauplia_B	TARA_MED_NCLDV_00118	Mirusviridae	0.421105694
TARA_PSE_93_MAG_00251	Marine_Hexanauplia_A	TARA_MED_NCLDV_00101	Imitervirales	0.420976341
TARA_ARC_108_MAG_00063	Mamiellales	TARA_ARC_NCLDV_00147	Imitervirales	0.42061575
TARA_ARC_108_MAG_00209	Cymatosirales	TARA_ARC_NCLDV_00147	Imitervirales	0.420003019
TARA_MED_95_MAG_00520	Marine_Hexanauplia_B	TARA_MED_NCLDV_00122	Pimascovirales	0.419991542
TARA_IOS_50_MAG_00154	Marine_Hexanauplia_A	Schulz_GVMAG_M_3300012936_34	Imitervirales	0.419767588
TARA_MED_95_MAG_00498	Marine_Hexanauplia_B	TARA_PSE_NCLDV_00004	Imitervirales	0.419665159
TARA_ION_45_MAG_00165	Sister_Cryptophyta	TARA_PSW_NCLDV_00070	Mirusviridae	0.4191387
TARA_ARC_108_MAG_00231	NA	TARA_ARC_NCLDV_00061	Pandoravirales	0.418969776
TARA_SOC_28_MAG_00061	Putative_new_Branch	TARA_SOC_NCLDV_00021	Algavirales	0.418930978
TARA_PON_109_MAG_00222	Chloropicales	Schulz_GVMAG_S_ERX555943_23	Imitervirales	0.418690354
TARA_AON_82_MAG_00300	Chloropicales	Schulz_GVMAG_S_ERX556037_58	Imitervirales	0.418626785
TARA_ION_45_MAG_00165	Sister_Cryptophyta	Schulz_GVMAG_S_ERX556019_34	Imitervirales	0.418111131
TARA_PSE_93_MAG_00188	NA	Schulz_GVMAG_M_3300012953_22	Pimascovirales	0.417334855
TARA_ARC_108_MAG_00231	NA	Schulz_GVMAG_M_3300025860_25	Imitervirales	0.417040657
TARA_MED_95_MAG_00504	Bicosoecales	TARA_PSW_NCLDV_00017	Imitervirales	0.416846573
TARA_ARC_108_MAG_00221	Parmales	TARA_ARC_NCLDV_00145	Algavirales	0.416481334
TARA_PSW_86_MAG_00276	Thalassiosirales	TARA_ARC_NCLDV_00026	Imitervirales	0.416416049
TARA_PSW_86_MAG_00315	Copelata	TARA_PSW_NCLDV_00045	Mirusviridae	0.416375074
TARA_MED_95_MAG_00509	Marine_Hexanauplia_B	TARA_PON_NCLDV_00023	Imitervirales	0.415859878
TARA_ARC_108_MAG_00229	Marine_Hexanauplia_A	Schulz_GVMAG_S_1102994_63	Imitervirales	0.415498459
TARA_ARC_108_MAG_00268	Phaeocystales	TARA_ARC_NCLDV_00124	Imitervirales	0.41532268
TARA_ARC_108_MAG_00308	Marine_Hexanauplia_B	TARA_ARC_NCLDV_00174	Algavirales	0.415043533
TARA_MED_95_MAG_00494	Marine_Hexanauplia_A	TARA_MED_NCLDV_00046	Imitervirales	0.414804656
TARA_AOS_82_MAG_00178	Choreotrichida	TARA_MED_NCLDV_00123	Imitervirales	0.414775224
TARA_ARC_108_MAG_00294	NA	Schulz_GVMAG_S_1102238_66	Imitervirales	0.414539025
TARA_ARC_108_MAG_00310	Pedinellales	TARA_SOC_NCLDV_00010	Imitervirales	0.414269369
TARA_PON_109_MAG_00267	Copelata	TARA_PON_NCLDV_00023	Imitervirales	0.414214523
TARA_MED_95_MAG_00428	New_Chrysophyceae	Schulz_GVMAG_S_ERX555964_61	Imitervirales	0.414085701
TARA_AON_82_MAG_00357	Copelata	TARA_AON_NCLDV_00019	Pandoravirales	0.414024611
TARA_MED_95_MAG_00494	Marine_Hexanauplia_A	TARA_MED_NCLDV_00036	Imitervirales	0.413914996
TARA_PSE_93_MAG_00236	Chloropicales	Schulz_GVMAG_M_3300012936_19	Imitervirales	0.413813266
TARA_ARC_108_MAG_00230	Bacillariales	Schulz_GVMAG_M_3300025860_25	Imitervirales	0.413326624
TARA_AON_82_MAG_00281	New_MAST-4	TARA_SOC_NCLDV_00007	Mirusviridae	0.413253903
TARA_PSW_86_MAG_00257	Pelagomonadales	Schulz_GVMAG_S_ERX555907_90	Imitervirales	0.412945577
TARA_AON_82_MAG_00097	Mamiellales	Schulz_GVMAG_S_ERX556003_78	Algavirales	0.412828146
TARA_ARC_108_MAG_00286	Bacillariales	TARA_AON_NCLDV_00027	Imitervirales	0.412717342
TARA_PON_109_MAG_00266	Copelata	TARA_ION_NCLDV_00004	Imitervirales	0.412698699
TARA_ARC_108_MAG_00229	Marine_Hexanauplia_A	Schulz_GVMAG_M_3300020166_5	Imitervirales	0.412626383
TARA_PSE_93_MAG_00255	Bicosoecales	Schulz_GVMAG_S_3300012919_55	Imitervirales	0.412413108
TARA_RED_2018_MAG_00112	New_Chrysophyceae	Moniruzzaman_MM05_ERX556094_31_dc	Imitervirales	0.412280858
TARA_ARC_108_MAG_00273	Choreotrichida	Schulz_GVMAG_M_3300000116_5	Imitervirales	0.4121584
TARA_IOS_50_MAG_00135	Pedinellales	TARA_AON_NCLDV_00002	Pimascovirales	0.411826432
TARA_MED_95_MAG_00393	Isochrysidales	TARA_MED_NCLDV_00061	Imitervirales	0.411771178
TARA_PON_109_MAG_00274	Marine_Hexanauplia_A	Schulz_GVMAG_S_1102244_53	Imitervirales	0.411244049
TARA_PSW_86_MAG_00160	Chloropicales	Moniruzzaman_EP01_ERX552279_2_dc	Pandoravirales	0.411022442
TARA_ARC_108_MAG_00219	Thalassiosirales	TARA_MED_NCLDV_00103	Mirusviridae	0.410665563
TARA_ARC_108_MAG_00291	Sister_Cryptophyta	TARA_SOC_NCLDV_00020	Imitervirales	0.41060853
TARA_MED_95_MAG_00404	Marine_Hexanauplia_A	TARA_IOS_NCLDV_00014	Pimascovirales	0.409804672
TARA_AON_82_MAG_00300	Chloropicales	Schulz_GVMAG_M_3300025727_44	Imitervirales	0.409795161
TARA_ARC_108_MAG_00219	Thalassiosirales	Schulz_GVMAG_M_3300009071_15	Algavirales	0.40976872
TARA_MED_95_MAG_00513	Marine_Hexanauplia_B	Schulz_GVMAG_M_3300020185_59	Imitervirales	0.4097175
TARA_ARC_108_MAG_00215	New_Chrysophyceae	Schulz_GVMAG_M_3300000115_3	Imitervirales	0.409265518
TARA_ARC_108_MAG_00259	Prymnesiales	Moniruzzaman_MM01_SRX802189_102_dc	Imitervirales	0.408542514
TARA_AOS_82_MAG_00160	Marine_Hexanauplia_A	Schulz_GVMAG_M_3300012952_3	Pandoravirales	0.408373863
TARA_AON_82_MAG_00301	New_Oomycota	Moniruzzaman_MM01_ERX556045_12_dc	Imitervirales	0.40833348
TARA_PSW_86_MAG_00274	NA	TARA_MED_NCLDV_00053	Pimascovirales	0.408231281
TARA_PSE_93_MAG_00247	Marine_Hexanauplia_A	TARA_MED_NCLDV_00141	Imitervirales	0.40766142
TARA_IOS_50_MAG_00065	Mamiellales	TARA_AON_NCLDV_00048	Algavirales	0.4075649
TARA_PSE_93_MAG_00267	Prymnesiales	Schulz_GVMAG_S_ERX556060_80	Imitervirales	0.407121418
TARA_ARC_108_MAG_00233	Mamiellales	Schulz_GVMAG_M_3300020185_70	Imitervirales	0.406983137
TARA_PON_109_MAG_00166	Mamiellales	Schulz_GVMAG_S_1059923_44	Algavirales	0.406968653
TARA_PSW_86_MAG_00260	Chloropicales	TARA_MED_NCLDV_00053	Pimascovirales	0.40673551
TARA_ARC_108_MAG_00221	Parmales	TARA_ARC_NCLDV_00156	Algavirales	0.406599679
TARA_PSW_86_MAG_00305	Marine_Hexanauplia_A	TARA_AON_NCLDV_00018	Pimascovirales	0.406540642
Metagenome_centric_SAG_TOSAG00_9	Bicosoecales	Schulz_GVMAG_S_ERX556052_48	Imitervirales	0.406071146
TARA_ARC_108_MAG_00221	Parmales	TARA_ARC_NCLDV_00065	Imitervirales	0.406014505
TARA_ARC_108_MAG_00321	Choreotrichida	TARA_ARC_NCLDV_00040	Pimascovirales	0.405869848
TARA_PSE_93_MAG_00171	Chaetocerotales	TARA_ARC_NCLDV_00141	Asfuvirales	0.405783421
TARA_ARC_108_MAG_00285	Marine_Hexanauplia_A	TARA_ARC_NCLDV_00007	Imitervirales	0.405651581
TARA_PSE_93_MAG_00199	Incertae_sedis	TARA_AON_NCLDV_00056	Mirusviridae	0.405512482
TARA_MED_95_MAG_00442	Prymnesiales	TARA_MED_NCLDV_00118	Mirusviridae	0.405091643
TARA_ARC_108_MAG_00266	Sister_MAST-4	Schulz_GVMAG_S_3300000929_19	Imitervirales	0.404871767
TARA_ARC_108_MAG_00321	Choreotrichida	Schulz_GVMAG_M_3300009706_42	Imitervirales	0.404582225
TARA_ARC_108_MAG_00273	Choreotrichida	Schulz_GVMAG_S_1017745_132	Imitervirales	0.404491233
TARA_AOS_82_MAG_00162	Pelagomonadales	TARA_ARC_NCLDV_00134	Imitervirales	0.40420227
TARA_PSE_93_MAG_00216	Bicosoecales	Schulz_GVMAG_S_ERX555917_73	Pandoravirales	0.404171955
TARA_ARC_108_MAG_00220	New_MAST-4	TARA_ARC_NCLDV_00191	Imitervirales	0.403974421
TARA_PSW_86_MAG_00292	Marine_Hexanauplia_A	Moniruzzaman_MM16_ERX556094_26_dc	Imitervirales	0.403664082
TARA_ARC_108_MAG_00224	New_Chrysophyceae	Schulz_GVMAG_M_3300024185_6	Imitervirales	0.403514624
TARA_PON_109_MAG_00256	Marine_Hexanauplia_B	TARA_MED_NCLDV_00059	Imitervirales	0.403434576
TARA_AON_82_MAG_00302	Pyrenomonadales	TARA_AON_NCLDV_00068	Algavirales	0.402839428
TARA_AON_82_MAG_00297	Mamiellales	Schulz_GVMAG_M_3300021389_45	Algavirales	0.402559131
TARA_PSW_86_MAG_00272	NA	Moniruzzaman_EP01_ERX552279_2_dc	Pandoravirales	0.402407628
TARA_ARC_108_MAG_00297	Marine_Hexanauplia_B	TARA_AON_NCLDV_00027	Imitervirales	0.402342941
TARA_ARC_108_MAG_00223	NA	TARA_ARC_NCLDV_00192	Mirusviridae	0.402310559
TARA_AON_82_MAG_00097	Mamiellales	Schulz_GVMAG_M_3300022905_10	Algavirales	0.402138002
TARA_AON_82_MAG_00340	Prasinococcales	Moniruzzaman_MM07_ERX552302_17_dc	Imitervirales	0.401706075
TARA_PSE_93_MAG_00201	Chloropicales	TARA_PSE_NCLDV_00022	Imitervirales	0.401477068
TARA_PSW_86_MAG_00208	Sister_Pycnococcus	TARA_PSW_NCLDV_00048	Pimascovirales	0.401389801
TARA_MED_95_MAG_00457	Copelata	Moniruzzaman_MM01_ERX555913_6_dc	Imitervirales	0.401318312
TARA_AON_82_MAG_00322	Marine_Hexanauplia_A	TARA_AON_NCLDV_00012	Pandoravirales	0.401154576
TARA_AOS_82_MAG_00165	Marine_Hexanauplia_A	Moniruzzaman_MM09_ERX552255_7_dc	Imitervirales	0.400819212
TARA_ARC_108_MAG_00287	Marine_Hexanauplia_B	TARA_ARC_NCLDV_00174	Algavirales	0.400387108
TARA_AOS_82_MAG_00149	Prymnesiales	TARA_SOC_NCLDV_00013	Imitervirales	0.400070369
TARA_AON_82_MAG_00298	Marine_Hexanauplia_A	TARA_AON_NCLDV_00012	Pandoravirales	0.398762707
TARA_ARC_108_MAG_00264	Mamiellales	Schulz_GVMAG_S_1085336_36	Algavirales	0.398644752
TARA_IOS_50_MAG_00146	Marine_Hexanauplia_B	TARA_MED_NCLDV_00104	Mirusviridae	0.398462431
TARA_ARC_108_MAG_00268	Phaeocystales	TARA_ARC_NCLDV_00027	Mirusviridae	0.398313679
TARA_PON_109_MAG_00233	Marine_Hexanauplia_A	TARA_PON_NCLDV_00049	Imitervirales	0.398130417
Metagenome_centric_SAG_TOSAG00_10	New_MAST-4	TARA_PON_NCLDV_00019	Pimascovirales	0.397913612
TARA_AOS_82_MAG_00161	Isochrysidales	Moniruzzaman_LP04_ERX556101_9_dc	Algavirales	0.396835387
TARA_ION_45_MAG_00146	Bicosoecales	TARA_IOS_NCLDV_00010	Algavirales	0.396361357
TARA_PSE_93_MAG_00242	NA	Moniruzzaman_MM01_ERX555965_10_dc	Imitervirales	0.39630437
TARA_ARC_108_MAG_00063	Mamiellales	Schulz_GVMAG_S_1092152_17	Algavirales	0.396246298
TARA_PON_109_MAG_00256	Marine_Hexanauplia_B	TARA_PSW_NCLDV_00015	Imitervirales	0.3962239
TARA_ARC_108_MAG_00255	Acanthoecida	Schulz_GVMAG_M_3300021960_31	Imitervirales	0.39616333
TARA_PSE_93_MAG_00182	Chloropicales	Moniruzzaman_MM16_ERX552255_53_dc	Imitervirales	0.396070184
TARA_PSE_93_MAG_00121	Chloropicales	TARA_PSW_NCLDV_00016	Imitervirales	0.395871162
TARA_PSE_93_MAG_00218	Prymnesiales	TARA_PSW_NCLDV_00079	Pimascovirales	0.395674037
TARA_PSE_93_MAG_00255	Bicosoecales	TARA_MED_NCLDV_00052	Imitervirales	0.395553828
TARA_ARC_108_MAG_00263	Pelagomonadales	Moniruzzaman_MM09_ERX552302_1_dc	Imitervirales	0.39516501
TARA_IOS_50_MAG_00135	Pedinellales	TARA_MED_NCLDV_00094	Mirusviridae	0.395163953
TARA_ARC_108_MAG_00217	Chaetocerotales	TARA_ARC_NCLDV_00031	Mirusviridae	0.395147997
TARA_MED_95_MAG_00521	Cladocera	Moniruzzaman_MM01_ERX552246_27_dc	Imitervirales	0.39501977
TARA_PSE_93_MAG_00261	NA	TARA_PON_NCLDV_00041	Imitervirales	0.39435152
TARA_ARC_108_MAG_00316	Copelata	TARA_ARC_NCLDV_00035	Mirusviridae	0.394263991
TARA_ARC_108_MAG_00312	Pyrenomonadales	Schulz_GVMAG_S_1055481_12	Imitervirales	0.394205557
TARA_ARC_108_MAG_00231	NA	Schulz_GVMAG_S_1102114_101	Imitervirales	0.394094952
TARA_MED_95_MAG_00462	Chloropicales	TARA_PSE_NCLDV_00018	Pandoravirales	0.393560737
TARA_PSE_93_MAG_00201	Chloropicales	TARA_PSE_NCLDV_00038	Algavirales	0.392657405
TARA_MED_95_MAG_00407	New_Chrysophyceae	TARA_MED_NCLDV_00119	Imitervirales	0.392212528
TARA_ION_45_MAG_00156	Chloropicales	Moniruzzaman_MM01_ERX555965_20_dc	Imitervirales	0.391780674
TARA_SOC_28_MAG_00069	Florenciellales	TARA_SOC_NCLDV_00022	Imitervirales	0.391455429
TARA_PSE_93_MAG_00200	Chloropicales	Schulz_GVMAG_S_ERX555926_38	Imitervirales	0.391142042
TARA_PSW_86_MAG_00257	Pelagomonadales	Schulz_GVMAG_M_3300025880_30	Imitervirales	0.390994157
TARA_AOS_82_MAG_00183	Phaeocystales	Schulz_GVMAG_M_3300009426_8	Imitervirales	0.390957028
TARA_AOS_82_MAG_00147	Thalassiosirales	Moniruzzaman_IR01_ERX552270_122_dc	Pimascovirales	0.390930295
TARA_MED_95_MAG_00480	Marine_Hexanauplia_B	TARA_MED_NCLDV_00023	Pandoravirales	0.390691251
TARA_PSW_86_MAG_00306	Copelata	TARA_PSW_NCLDV_00058	Algavirales	0.390452497
TARA_AON_82_MAG_00012	Mamiellales	Phycodnaviridae_HQ633059_Ostreococcus_lucimarinus_virus_OlV6	Algavirales	0.390247568
TARA_ARC_108_MAG_00219	Thalassiosirales	Schulz_GVMAG_M_3300022933_32	Imitervirales	0.389861631
Metagenome_centric_SAG_TOSAG23_30	New_Chrysophyceae	Schulz_GVMAG_M_3300009076_8	Imitervirales	0.389812607
TARA_MED_95_MAG_00413	Eustigmatales	TARA_MED_NCLDV_00089	Imitervirales	0.389757752
TARA_MED_95_MAG_00393	Isochrysidales	TARA_PSW_NCLDV_00009	Imitervirales	0.389633626
TARA_MED_95_MAG_00449	New_Oomycota	TARA_AON_NCLDV_00048	Algavirales	0.38934195
TARA_ARC_108_MAG_00309	Oligotrichida	TARA_ARC_NCLDV_00026	Imitervirales	0.389138897
TARA_MED_95_MAG_00504	Bicosoecales	TARA_SOC_NCLDV_00011	Imitervirales	0.389032245
TARA_ARC_108_MAG_00259	Prymnesiales	TARA_ARC_NCLDV_00124	Imitervirales	0.38879422
TARA_MED_95_MAG_00480	Marine_Hexanauplia_B	TARA_MED_NCLDV_00136	Mirusviridae	0.388478965
TARA_ARC_108_MAG_00310	Pedinellales	Schulz_GVMAG_M_3300021960_31	Imitervirales	0.387848718
TARA_PON_109_MAG_00233	Marine_Hexanauplia_A	Moniruzzaman_MM01_ERX555954_29_dc	Imitervirales	0.387774539
TARA_ARC_108_MAG_00264	Mamiellales	Schulz_GVMAG_M_3300001718_3	Algavirales	0.387543279
TARA_PON_109_MAG_00166	Mamiellales	Schulz_GVMAG_S_1059924_57	Algavirales	0.38748533
TARA_AON_82_MAG_00313	Putative_new_Branch	TARA_IOS_NCLDV_00010	Algavirales	0.387185436
TARA_IOS_50_MAG_00162	Marine_Hexanauplia_A	TARA_PSW_NCLDV_00024	Imitervirales	0.387051731
TARA_PON_109_MAG_00219	New_MAST-4	TARA_MED_NCLDV_00141	Imitervirales	0.387033997
TARA_AON_82_MAG_00354	Prymnesiales	TARA_AON_NCLDV_00034	Imitervirales	0.386986115
TARA_ARC_108_MAG_00305	NA	Schulz_GVMAG_S_1016713_148	Imitervirales	0.386968499
TARA_PSE_93_MAG_00201	Chloropicales	Schulz_GVMAG_S_1016728_84	Imitervirales	0.38693127
TARA_AON_82_MAG_00271	Mamiellales	TARA_ARC_NCLDV_00073	Imitervirales	0.386814624
TARA_ARC_108_MAG_00247	Acanthoecida	TARA_ARC_NCLDV_00014	Imitervirales	0.386733525
TARA_MED_95_MAG_00475	Florenciellales	Moniruzzaman_MM07_ERX552302_17_dc	Imitervirales	0.386433552
TARA_PSW_86_MAG_00297	#N/A	TARA_AON_NCLDV_00030	Pandoravirales	0.386407187
TARA_PSW_86_MAG_00307	Copelata	TARA_PSW_NCLDV_00021	Mirusviridae	0.386383042
TARA_ARC_108_MAG_00233	Mamiellales	TARA_ARC_NCLDV_00188	Algavirales	0.385696507
TARA_PSE_93_MAG_00262	Copelata	TARA_PON_NCLDV_00021	Mirusviridae	0.3856754
TARA_MED_95_MAG_00435	Acanthoecida	TARA_PSE_NCLDV_00044	Imitervirales	0.385559401
TARA_ARC_108_MAG_00225	NA	TARA_ARC_NCLDV_00040	Pimascovirales	0.385368705
TARA_ARC_108_MAG_00312	Pyrenomonadales	Phycodnaviridae_HQ633059_Ostreococcus_lucimarinus_virus_OlV6	Algavirales	0.385215229
TARA_ION_45_MAG_00172	Copelata	Moniruzzaman_MM01_ERX555913_65_dc	Imitervirales	0.385062897
TARA_MED_95_MAG_00453	Phaeocystales	Moniruzzaman_MM07_ERX552256_88_dc	Imitervirales	0.384878629
TARA_ARC_108_MAG_00321	Choreotrichida	TARA_ARC_NCLDV_00133	Imitervirales	0.384840657
TARA_PSE_93_MAG_00207	Pedinellales	Moniruzzaman_MM01_ERX552296_34_dc	Imitervirales	0.384720524
TARA_RED_19_MAG_00055	Marine_Hexanauplia_A	TARA_PON_NCLDV_00006	Imitervirales	0.384653009
TARA_PSW_86_MAG_00281	Bacillariales	TARA_PSE_NCLDV_00042	Mirusviridae	0.384535996
TARA_MED_95_MAG_00502	Marine_Hexanauplia_A	Schulz_GVMAG_S_ERX555967_130	Imitervirales	0.384516136
TARA_ION_45_MAG_00167	Marine_Hexanauplia_A	Schulz_GVMAG_S_ERX556068_53	Imitervirales	0.384303153
TARA_PON_109_MAG_00272	Copelata	Schulz_GVMAG_M_3300025767_21	Imitervirales	0.384083649
TARA_AON_82_MAG_00137	New_MAST-4	TARA_AON_NCLDV_00037	Imitervirales	0.383860922
TARA_ARC_108_MAG_00225	NA	TARA_ARC_NCLDV_00111	Imitervirales	0.383646876
TARA_PON_109_MAG_00273	Marine_Hexanauplia_A	TARA_PSW_NCLDV_00085	Mirusviridae	0.383565396
TARA_PSE_93_MAG_00220	Chloropicales	Moniruzzaman_MM01_ERX555988_97_dc	Imitervirales	0.383226395
TARA_ARC_108_MAG_00100	Mamiellales	TARA_ARC_NCLDV_00137	Imitervirales	0.383019328
TARA_MED_95_MAG_00441	Marine_Hexanauplia_B	Schulz_GVMAG_S_ERX555907_72	Algavirales	0.382771108
TARA_MED_95_MAG_00518	Marine_Hexanauplia_A	Schulz_GVMAG_S_ERX555964_61	Imitervirales	0.382441998
TARA_PSW_86_MAG_00294	Marine_Hexanauplia_A	Moniruzzaman_MM07_ERX552255_64_dc	Imitervirales	0.382344961
TARA_ARC_108_MAG_00255	Acanthoecida	TARA_ARC_NCLDV_00123	Mirusviridae	0.382147409
TARA_AOS_82_MAG_00129	Pelagomonadales	Moniruzzaman_MM09_ERX552302_1_dc	Imitervirales	0.381988474
TARA_PON_109_MAG_00263	NA	TARA_AON_NCLDV_00008	Imitervirales	0.381983014
TARA_MED_95_MAG_00416	NA	Schulz_GVMAG_S_3300010299_37	Imitervirales	0.381980194
TARA_PSE_93_MAG_00221	Marine_Hexanauplia_A	TARA_PSE_NCLDV_00012	Imitervirales	0.381830674
TARA_ARC_108_MAG_00325	Sister_Cryptophyta	TARA_ARC_NCLDV_00105	Imitervirales	0.381735271
TARA_MED_95_MAG_00505	NA	TARA_MED_NCLDV_00109	Imitervirales	0.381675899
TARA_MED_95_MAG_00503	Marine_Hexanauplia_B	Moniruzzaman_LP01_ERX552333_20_dc	Algavirales	0.38139085
TARA_ARC_108_MAG_00226	NA	TARA_ARC_NCLDV_00152	Imitervirales	0.38081002
TARA_MED_95_MAG_00472	Marine_Hexanauplia_A	TARA_MED_NCLDV_00106	Mirusviridae	0.380251987
TARA_MED_95_MAG_00446	Marine_Hexanauplia_A	TARA_MED_NCLDV_00066	Imitervirales	0.380188379
TARA_AOS_82_MAG_00186	Mamiellales	Moniruzzaman_LP01_ERX556023_2_dc	Algavirales	0.38012786
TARA_AOS_82_MAG_00184	Prymnesiales	TARA_SOC_NCLDV_00004	Mirusviridae	0.380086105
TARA_PSW_86_MAG_00318	Prymnesiales	TARA_PSW_NCLDV_00058	Algavirales	0.379796247
TARA_PSE_93_MAG_00267	Prymnesiales	Moniruzzaman_MM01_ERX552252_1_dc	Imitervirales	0.379793419
TARA_AOS_82_MAG_00141	Prymnesiales	TARA_AON_NCLDV_00028	Mirusviridae	0.379473269
TARA_ARC_108_MAG_00293	NA	TARA_ARC_NCLDV_00017	Imitervirales	0.379469597
TARA_PSE_93_MAG_00090	Mamiellales	TARA_ARC_NCLDV_00073	Imitervirales	0.379157692
TARA_PSW_86_MAG_00289	Mamiellales	Schulz_GVMAG_S_ERX556091_19	Imitervirales	0.379120946
TARA_ION_45_MAG_00180	Copelata	TARA_ION_NCLDV_00004	Imitervirales	0.379046346
TARA_ARC_108_MAG_00290	Marine_Hexanauplia_A	Schulz_GVMAG_S_1102114_126	Algavirales	0.378663032
TARA_AOS_82_MAG_00174	Marine_Hexanauplia_B	Phycodnaviridae_HQ634144_Phaeocystis_globosa_virus_14T	Imitervirales	0.378480216
TARA_ARC_108_MAG_00312	Pyrenomonadales	TARA_ARC_NCLDV_00177	Algavirales	0.377905314
TARA_ARC_108_MAG_00108	Chaetocerotales	TARA_ARC_NCLDV_00157	Imitervirales	0.377602309
TARA_MED_95_MAG_00478	NA	TARA_MED_NCLDV_00062	Imitervirales	0.377564847
TARA_AOS_82_MAG_00177	Copelata	TARA_PON_NCLDV_00050	0	0.377349877
TARA_AON_82_MAG_00353	Marine_Hexanauplia_B	Schulz_GVMAG_M_3300025654_17	Imitervirales	0.377264321
TARA_AOS_82_MAG_00131	Chloropicales	Moniruzzaman_MM09_ERX556134_17_dc	Imitervirales	0.377240557
TARA_ARC_108_MAG_00123	Pelagomonadales	Schulz_GVMAG_M_3300027687_8	Imitervirales	0.376861377
TARA_ARC_108_MAG_00275	Isochrysidales	Schulz_GVMAG_M_3300023109_32	Imitervirales	0.37654826
TARA_ION_45_MAG_00030	Mamiellales	TARA_AON_NCLDV_00048	Algavirales	0.376272452
TARA_PSE_93_MAG_00216	Bicosoecales	TARA_PSE_NCLDV_00036	Pimascovirales	0.376211882
TARA_ARC_108_MAG_00244	Pyrenomonadales	TARA_ARC_NCLDV_00021	Pimascovirales	0.375842422
TARA_AON_82_MAG_00314	Marine_Hexanauplia_B	Schulz_GVMAG_S_ERX555959_42	Imitervirales	0.375818409
TARA_PSE_93_MAG_00182	Chloropicales	TARA_PSE_NCLDV_00047	Imitervirales	0.375688416
TARA_ION_45_MAG_00145	New_MAST-4	TARA_PON_NCLDV_00023	Imitervirales	0.375457367
TARA_MED_95_MAG_00416	NA	TARA_MED_NCLDV_00046	Imitervirales	0.375413211
Metagenome_centric_SAG_TOSAG23_30	New_Chrysophyceae	TARA_AON_NCLDV_00008	Imitervirales	0.37539579
TARA_MED_95_MAG_00497	Marine_Hexanauplia_A	Moniruzzaman_MM05_ERX555907_15_dc	Imitervirales	0.375192076
TARA_PSE_93_MAG_00236	Chloropicales	Moniruzzaman_MM01_ERX556007_6_dc	Imitervirales	0.374880712
TARA_ARC_108_MAG_00323	Prymnesiales	Schulz_GVMAG_S_1040241_131	0	0.37480098
TARA_AON_82_MAG_00320	Copelata	Moniruzzaman_MM09_ERX552255_7_dc	Imitervirales	0.374792904
TARA_AON_82_MAG_00338	Cymatosirales	TARA_ARC_NCLDV_00026	Imitervirales	0.374637921
TARA_ION_45_MAG_00149	Marine_Hexanauplia_A	TARA_PSW_NCLDV_00007	Imitervirales	0.374629617
TARA_RED_19_MAG_00051	Marine_Hexanauplia_B	Schulz_GVMAG_S_ERX556060_80	Imitervirales	0.374388568
TARA_MED_95_MAG_00440	Marine_Hexanauplia_A	Schulz_GVMAG_M_3300017956_25	Imitervirales	0.37435333
TARA_AON_82_MAG_00295	Pedinellales	TARA_AON_NCLDV_00023	Imitervirales	0.373806328
TARA_PSE_93_MAG_00182	Chloropicales	Moniruzzaman_MM09_ERX552270_42_dc	Imitervirales	0.373746067
TARA_MED_95_MAG_00440	Marine_Hexanauplia_A	Schulz_GVMAG_S_3300004097_149	Imitervirales	0.37373808
TARA_ARC_108_MAG_00223	NA	Schulz_GVMAG_M_3300020595_15	Imitervirales	0.373705357
TARA_IOS_50_MAG_00146	Marine_Hexanauplia_B	TARA_MED_NCLDV_00101	Imitervirales	0.373644007
TARA_AON_82_MAG_00303	Pyrenomonadales	Schulz_GVMAG_S_ERX556109_35	Algavirales	0.373510881
TARA_PON_109_MAG_00256	Marine_Hexanauplia_B	TARA_PSE_NCLDV_00042	Mirusviridae	0.373234212
TARA_MED_95_MAG_00464	Putative_new_Branch	TARA_IOS_NCLDV_00010	Algavirales	0.372614064
TARA_PSW_86_MAG_00160	Chloropicales	TARA_MED_NCLDV_00100	Mirusviridae	0.372590539
TARA_MED_95_MAG_00499	Marine_Hexanauplia_B	TARA_AON_NCLDV_00006	Imitervirales	0.372081339
TARA_SOC_28_MAG_00054	Acanthoecida	TARA_SOC_NCLDV_00010	Imitervirales	0.371503725
TARA_MED_95_MAG_00378	New_MAST-4	Schulz_GVMAG_S_ERX556019_34	Imitervirales	0.371413228
TARA_AON_82_MAG_00303	Pyrenomonadales	TARA_AON_NCLDV_00042	Imitervirales	0.371015929
TARA_IOS_50_MAG_00164	Marine_Hexanauplia_B	Schulz_GVMAG_S_ERX556068_53	Imitervirales	0.370663732
TARA_RED_19_MAG_00057	Marine_Hexanauplia_B	Moniruzzaman_MM01_ERX552296_31_dc	Imitervirales	0.370652676
TARA_AON_82_MAG_00320	Copelata	TARA_AON_NCLDV_00034	Imitervirales	0.370604827
TARA_MED_95_MAG_00455	Copelata	TARA_PON_NCLDV_00054	Imitervirales	0.370539904
TARA_AON_82_MAG_00350	Marine_Hexanauplia_A	TARA_AON_NCLDV_00046	Pimascovirales	0.370363722
TARA_PSE_93_MAG_00248	Copelata	TARA_PSW_NCLDV_00030	Imitervirales	0.369961724
TARA_AOS_82_MAG_00188	Marine_Hexanauplia_B	TARA_MED_NCLDV_00107	Mirusviridae	0.369959919
TARA_IOS_50_MAG_00056	Bacillariales	Moniruzzaman_LP01_ERX555978_25_dc	Algavirales	0.369599194
TARA_ARC_108_MAG_00248	Phaeocystales	TARA_ARC_NCLDV_00072	Mirusviridae	0.36889207
TARA_AON_82_MAG_00280	New_Chrysophyceae	Schulz_GVMAG_S_ERX556054_45	Imitervirales	0.36884195
TARA_SOC_28_MAG_00037	Chaetocerotales	TARA_ARC_NCLDV_00019	Imitervirales	0.368577143
TARA_ARC_108_MAG_00295	Marine_Hexanauplia_A	Schulz_GVMAG_S_1102109_162	Imitervirales	0.368477358
TARA_PON_109_MAG_00229	Prymnesiales	TARA_MED_NCLDV_00048	Mirusviridae	0.368332386
TARA_PSE_93_MAG_00201	Chloropicales	TARA_MED_NCLDV_00138	Imitervirales	0.368172198
TARA_PSW_86_MAG_00275	Prymnesiales	TARA_MED_NCLDV_00142	0	0.368136913
TARA_ARC_108_MAG_00229	Marine_Hexanauplia_A	Schulz_GVMAG_M_3300009422_16	Imitervirales	0.36800548
TARA_SOC_28_MAG_00069	Florenciellales	Schulz_GVMAG_M_3300020165_1	Imitervirales	0.36780129
TARA_AON_82_MAG_00189	Pseudoscourfieldiales	TARA_MED_NCLDV_00103	Mirusviridae	0.367552315
TARA_ARC_108_MAG_00278	Sister_Cryptophyta	TARA_ARC_NCLDV_00033	Imitervirales	0.367505234
TARA_ARC_108_MAG_00316	Copelata	TARA_ARC_NCLDV_00072	Mirusviridae	0.367402494
TARA_ARC_108_MAG_00246	Prymnesiales	Schulz_GVMAG_S_1103018_80	Imitervirales	0.367326796
TARA_IOS_50_MAG_00127	Pelagomonadales	Schulz_GVMAG_M_3300017763_4	Imitervirales	0.367247909
TARA_AON_82_MAG_00159	Bacillariales	TARA_AON_NCLDV_00002	Pimascovirales	0.367202476
TARA_ARC_108_MAG_00309	Oligotrichida	Moniruzzaman_MM01_SRX802143_26_dc	Imitervirales	0.367147952
TARA_ARC_108_MAG_00257	Acanthoecida	Schulz_GVMAG_M_3300009544_28	Algavirales	0.366949501
TARA_PON_109_MAG_00226	Chloropicales	TARA_PON_NCLDV_00010	Imitervirales	0.366832852
TARA_AOS_82_MAG_00184	Prymnesiales	Schulz_GVMAG_M_3300020187_69	Imitervirales	0.366796615
TARA_PSW_86_MAG_00289	Mamiellales	Moniruzzaman_MM09_ERX552253_3_dc	Imitervirales	0.366346439
TARA_PSE_93_MAG_00222	Copelata	TARA_PSW_NCLDV_00030	Imitervirales	0.366110029
TARA_AON_82_MAG_00012	Mamiellales	TARA_AON_NCLDV_00027	Imitervirales	0.366065619
TARA_AON_82_MAG_00304	Sister_Cryptophyta	Moniruzzaman_MM01_ERX556037_19_dc	Imitervirales	0.365943789
TARA_SOC_28_MAG_00061	Putative_new_Branch	TARA_ARC_NCLDV_00146	Imitervirales	0.365787297
TARA_RED_19_MAG_00054	Marine_Hexanauplia_B	Schulz_GVMAG_M_3300017950_2	Imitervirales	0.365545481
Metagenome_centric_SAG_TOSAG41_24	New_MAST-4	Schulz_GVMAG_M_3300021425_14	Imitervirales	0.365461646
TARA_RED_19_MAG_00059	Marine_Hexanauplia_B	Moniruzzaman_MM07_ERX555963_2_dc	Imitervirales	0.365360409
TARA_PSE_93_MAG_00090	Mamiellales	Schulz_GVMAG_S_ERX556037_58	Imitervirales	0.365010275
TARA_PON_109_MAG_00239	Pedinellales	TARA_PON_NCLDV_00006	Imitervirales	0.364282887
TARA_PON_109_MAG_00124	Chloropicales	TARA_AON_NCLDV_00008	Imitervirales	0.364119424
TARA_ARC_108_MAG_00239	Biddulphiales	TARA_ARC_NCLDV_00007	Imitervirales	0.364113559
TARA_AON_82_MAG_00307	Bicosoecales	TARA_PSW_NCLDV_00007	Imitervirales	0.364076734
TARA_PSW_86_MAG_00319	Copelata	TARA_AON_NCLDV_00021	Imitervirales	0.364058261
TARA_ARC_108_MAG_00305	NA	TARA_ARC_NCLDV_00049	Imitervirales	0.364018108
TARA_PSE_93_MAG_00233	Marine_Hexanauplia_A	Schulz_GVMAG_S_ERX555926_38	Imitervirales	0.363472968
TARA_ARC_108_MAG_00258	Marine_Hexanauplia_A	TARA_ARC_NCLDV_00076	Imitervirales	0.363419451
TARA_ARC_108_MAG_00295	Marine_Hexanauplia_A	TARA_ARC_NCLDV_00057	Pandoravirales	0.363407999
TARA_ARC_108_MAG_00123	Pelagomonadales	TARA_ARC_NCLDV_00134	Imitervirales	0.362800926
TARA_ARC_108_MAG_00108	Chaetocerotales	Schulz_GVMAG_S_1102113_118	Algavirales	0.362513525
TARA_PSW_86_MAG_00284	Phaeocystales	TARA_PSW_NCLDV_00070	Mirusviridae	0.362408161
TARA_AOS_82_MAG_00150	New_MAST-4	Schulz_GVMAG_M_3300006805_8	Imitervirales	0.362406376
TARA_IOS_50_MAG_00162	Marine_Hexanauplia_A	TARA_MED_NCLDV_00060	Imitervirales	0.362337112
TARA_PSW_86_MAG_00307	Copelata	TARA_PSW_NCLDV_00048	Pimascovirales	0.362010016
TARA_ARC_108_MAG_00320	Prymnesiales	TARA_ARC_NCLDV_00006	Imitervirales	0.361702522
TARA_ARC_108_MAG_00237	New_Oomycota	TARA_ARC_NCLDV_00035	Mirusviridae	0.361697657
Metagenome_centric_SAG_TOSAG00_18	New_Chrysophyceae	Moniruzzaman_MM05_ERX556094_31_dc	Imitervirales	0.361286432
TARA_ARC_108_MAG_00279	Sister_Cryptophyta	Schulz_GVMAG_M_3300009428_8	Imitervirales	0.361197293
TARA_ARC_108_MAG_00317	Sister_Cryptophyta	TARA_ARC_NCLDV_00097	Algavirales	0.36094071
TARA_ARC_108_MAG_00301	Oligotrichida	TARA_ARC_NCLDV_00107	Imitervirales	0.360554039
TARA_ARC_108_MAG_00315	Prymnesiales	TARA_ARC_NCLDV_00025	Imitervirales	0.360213161
TARA_PSW_86_MAG_00160	Chloropicales	Moniruzzaman_LP04_ERX555917_66_dc	Algavirales	0.360178858
TARA_ION_45_MAG_00194	New_Chrysophyceae	TARA_MED_NCLDV_00005	Imitervirales	0.359419823
TARA_PSE_93_MAG_00233	Marine_Hexanauplia_A	TARA_AON_NCLDV_00067	Mirusviridae	0.359330536
TARA_PSE_93_MAG_00182	Chloropicales	Moniruzzaman_MM05_ERX552285_69_dc	Imitervirales	0.359155761
TARA_AOS_82_MAG_00131	Chloropicales	TARA_AOS_NCLDV_00027	Imitervirales	0.359105885
TARA_MED_95_MAG_00485	Marine_Hexanauplia_A	Schulz_GVMAG_M_3300025767_13	Imitervirales	0.358921587
TARA_PON_109_MAG_00273	Marine_Hexanauplia_A	TARA_PSE_NCLDV_00034	Mirusviridae	0.358639836
TARA_AON_82_MAG_00118	Mamiellales	Schulz_GVMAG_S_1055481_12	Imitervirales	0.358449131
TARA_AON_82_MAG_00354	Prymnesiales	TARA_AON_NCLDV_00018	Pimascovirales	0.358312781
TARA_ARC_108_MAG_00225	NA	Schulz_GVMAG_M_3300020185_3	Imitervirales	0.358291864
TARA_ARC_108_MAG_00239	Biddulphiales	TARA_ARC_NCLDV_00023	Mirusviridae	0.358201458
TARA_AON_82_MAG_00292	Bicosoecales	oPacV_421	Imitervirales	0.358169125
TARA_ARC_108_MAG_00292	Marine_Hexanauplia_A	Schulz_GVMAG_M_3300002186_2	Imitervirales	0.35788241
TARA_PSW_86_MAG_00261	Thalassiosirales	Schulz_GVMAG_S_3300004097_149	Imitervirales	0.35738793
TARA_ARC_108_MAG_00123	Pelagomonadales	Schulz_GVMAG_M_3300009436_18	Imitervirales	0.357133414
TARA_ARC_108_MAG_00318	Copelata	Schulz_GVMAG_S_1103008_47	Imitervirales	0.357039162
TARA_PON_109_MAG_00124	Chloropicales	TARA_MED_NCLDV_00104	Mirusviridae	0.356899896
TARA_AON_82_MAG_00340	Prasinococcales	Moniruzzaman_MM09_ERX552302_1_dc	Imitervirales	0.356601491
TARA_AON_82_MAG_00012	Mamiellales	Schulz_GVMAG_M_3300021964_29	Imitervirales	0.356189553
TARA_AOS_82_MAG_00135	New_MAST-4	Schulz_GVMAG_M_3300025654_17	Imitervirales	0.356050942
Metagenome_centric_SAG_TOSAG41_24	New_MAST-4	TARA_PSW_NCLDV_00010	Imitervirales	0.356000891
TARA_ASW_2018_MAG_00036	Phaeocystales	Schulz_GVMAG_M_3300025897_2	Imitervirales	0.355984122
TARA_AOS_82_MAG_00172	Myzozoa	TARA_AON_NCLDV_00057	Imitervirales	0.355543166
TARA_ARC_108_MAG_00260	Acanthoecida	Schulz_GVMAG_M_3300021365_13	Imitervirales	0.355447531
TARA_ARC_108_MAG_00316	Copelata	TARA_ARC_NCLDV_00066	Imitervirales	0.355299659
TARA_ARC_108_MAG_00257	Acanthoecida	Schulz_GVMAG_M_3300009441_23	Imitervirales	0.35522452
TARA_PSW_86_MAG_00281	Bacillariales	TARA_PSW_NCLDV_00048	Pimascovirales	0.354606055
TARA_ASE_2028_MAG_00032	#N/A	Phycodnaviridae_HM004432_Bathycoccus_sp_RCC1105_virus_BpV1	Algavirales	0.35459882
TARA_IOS_50_MAG_00114	Chloropicales	TARA_PSW_NCLDV_00022	Imitervirales	0.354548087
TARA_ASW_2018_MAG_00036	Phaeocystales	Schulz_GVMAG_M_3300009426_8	Imitervirales	0.354535338
TARA_ARC_108_MAG_00265	Marine_Hexanauplia_A	TARA_ARC_NCLDV_00152	Imitervirales	0.354519879
TARA_ARC_108_MAG_00248	Phaeocystales	TARA_ARC_NCLDV_00101	Mirusviridae	0.35440986
TARA_ION_45_MAG_00201	Prymnesiales	TARA_MED_NCLDV_00048	Mirusviridae	0.354093701
TARA_ARC_108_MAG_00265	Marine_Hexanauplia_A	TARA_ARC_NCLDV_00005	Imitervirales	0.354059719
TARA_MED_95_MAG_00437	Sister_Cryptophyta	TARA_MED_NCLDV_00099	Mirusviridae	0.353970157
TARA_ARC_108_MAG_00304	Marine_Hexanauplia_A	TARA_ARC_NCLDV_00102	Imitervirales	0.353933932
TARA_PSW_86_MAG_00318	Prymnesiales	TARA_PSW_NCLDV_00048	Pimascovirales	0.353788228
TARA_MED_95_MAG_00420	Acanthoecida	Schulz_GVMAG_S_ERX556019_34	Imitervirales	0.353777826
TARA_ARC_108_MAG_00318	Copelata	Phycodnaviridae_FN429076_Emiliania_huxleyi_virus_99B1	Pandoravirales	0.35377273
TARA_PON_109_MAG_00260	Marine_Hexanauplia_A	Moniruzzaman_MM01_ERX552296_45_dc	Imitervirales	0.353712682
TARA_MED_95_MAG_00494	Marine_Hexanauplia_A	Moniruzzaman_MM01_ERX288947_11_dc	Imitervirales	0.353695959
TARA_AON_82_MAG_00276	New_MAST-4	TARA_AON_NCLDV_00014	Imitervirales	0.35356466
TARA_MED_95_MAG_00404	Marine_Hexanauplia_A	TARA_MED_NCLDV_00099	Mirusviridae	0.353509605
TARA_MED_95_MAG_00521	Cladocera	TARA_ION_NCLDV_00017	Imitervirales	0.353479296
TARA_MED_95_MAG_00488	New_Oomycota	Moniruzzaman_MM01_ERX552296_34_dc	Imitervirales	0.35343805
TARA_PSW_86_MAG_00301	Marine_Hexanauplia_B	Moniruzzaman_EP01_ERX552279_2_dc	Pandoravirales	0.353309179
TARA_AOS_82_MAG_00176	Bacillariales	Schulz_GVMAG_M_3300023109_20	Imitervirales	0.352900714
TARA_MED_95_MAG_00463	Cladocera	Schulz_GVMAG_M_3300024252_29	Imitervirales	0.352806908
TARA_MED_95_MAG_00393	Isochrysidales	TARA_MED_NCLDV_00046	Imitervirales	0.352718481
TARA_AOS_82_MAG_00176	Bacillariales	TARA_AON_NCLDV_00027	Imitervirales	0.352707428
TARA_PON_109_MAG_00226	Chloropicales	Schulz_GVMAG_M_3300025767_21	Imitervirales	0.352635741
TARA_ARC_108_MAG_00217	Chaetocerotales	Schulz_GVMAG_S_1016713_165	Pandoravirales	0.35238713
TARA_ARC_108_MAG_00317	Sister_Cryptophyta	Schulz_GVMAG_M_3300025654_17	Imitervirales	0.35236946
TARA_AON_82_MAG_00306	Pyrenomonadales	TARA_AON_NCLDV_00068	Algavirales	0.352347701
TARA_ION_45_MAG_00200	NA	TARA_ION_NCLDV_00013	No_phylogeny	0.35232383
TARA_PON_109_MAG_00250	Phaeocystales	TARA_PSW_NCLDV_00070	Mirusviridae	0.352281809
TARA_PSE_93_MAG_00263	Choreotrichida	TARA_PSE_NCLDV_00027	Imitervirales	0.352228341
TARA_IOS_50_MAG_00056	Bacillariales	TARA_IOS_NCLDV_00004	Mirusviridae	0.352140953
TARA_ARC_108_MAG_00326	Prymnesiales	Schulz_GVMAG_M_3300020187_69	Imitervirales	0.351964332
TARA_AON_82_MAG_00324	Marine_Hexanauplia_A	TARA_AON_NCLDV_00019	Pandoravirales	0.351788699
TARA_AON_82_MAG_00229	Chloropicales	TARA_MED_NCLDV_00054	Imitervirales	0.351785868
TARA_AOS_82_MAG_00161	Isochrysidales	Schulz_GVMAG_M_3300006805_8	Imitervirales	0.351735443
TARA_ANE_2018_MAG_00101	Mamiellales	TARA_MED_NCLDV_00103	Mirusviridae	0.351731096
TARA_MED_95_MAG_00465	Copelata	Schulz_GVMAG_M_3300020187_69	Imitervirales	0.351698688
TARA_ARC_108_MAG_00223	NA	TARA_ARC_NCLDV_00036	Pandoravirales	0.351392692
TARA_ARC_108_MAG_00291	Sister_Cryptophyta	TARA_ARC_NCLDV_00005	Imitervirales	0.351344112
TARA_PSE_93_MAG_00214	New_Chrysophyceae	TARA_PSW_NCLDV_00018	Imitervirales	0.35127151
TARA_PSE_93_MAG_00259	Marine_Hexanauplia_A	Schulz_GVMAG_S_ERX556126_91	Imitervirales	0.351240695
TARA_AOS_82_MAG_00141	Prymnesiales	TARA_SOC_NCLDV_00011	Imitervirales	0.351205055
TARA_SOC_28_MAG_00037	Chaetocerotales	TARA_ARC_NCLDV_00078	Mirusviridae	0.351163353
TARA_ION_45_MAG_00163	Sister_Pycnococcus	Moniruzzaman_MM01_ERX552296_13_dc	Imitervirales	0.351024418
TARA_AOS_82_MAG_00135	New_MAST-4	TARA_AON_NCLDV_00022	Mirusviridae	0.350801105
TARA_ION_45_MAG_00168	Phaeocystales	TARA_MED_NCLDV_00037	Imitervirales	0.350380659
TARA_MED_95_MAG_00464	Putative_new_Branch	TARA_MED_NCLDV_00087	Imitervirales	0.35026902
TARA_ARC_108_MAG_00276	Bacillariales	TARA_ARC_NCLDV_00141	Asfuvirales	0.350019577
TARA_PSE_93_MAG_00252	Marine_Hexanauplia_B	TARA_ION_NCLDV_00004	Imitervirales	0.349984724
TARA_ION_45_MAG_00189	Marine_Hexanauplia_B	Schulz_GVMAG_M_3300020595_32	Imitervirales	0.349955738
Metagenome_centric_SAG_TOSAG00_8	New_Chrysophyceae	TARA_ION_NCLDV_00017	Imitervirales	0.349943056
TARA_PSE_93_MAG_00263	Choreotrichida	Schulz_GVMAG_S_3300010299_37	Imitervirales	0.349927753
TARA_PSE_93_MAG_00221	Marine_Hexanauplia_A	Schulz_GVMAG_S_3300010368_67	Imitervirales	0.349681705
TARA_PSW_86_MAG_00268	Prymnesiales	TARA_PSW_NCLDV_00076	Mirusviridae	0.349525074
TARA_ION_45_MAG_00187	Cryptomonadales	TARA_PON_NCLDV_00037	Imitervirales	0.349240862
TARA_ARC_108_MAG_00230	Bacillariales	TARA_ARC_NCLDV_00047	Mirusviridae	0.348881297
TARA_PSW_86_MAG_00236	Bacillariales	TARA_PON_NCLDV_00027	Pimascovirales	0.348844034
TARA_ION_45_MAG_00196	Marine_Hexanauplia_B	TARA_MED_NCLDV_00131	Imitervirales	0.348828333
TARA_PSE_93_MAG_00199	Incertae_sedis	Schulz_GVMAG_M_3300012953_22	Pimascovirales	0.348791778
TARA_AON_82_MAG_00337	Phaeocystales	Schulz_GVMAG_S_ERX556037_58	Imitervirales	0.348634038
TARA_ARC_108_MAG_00314	NA	Schulz_GVMAG_M_3300009426_8	Imitervirales	0.348261148
TARA_PSW_86_MAG_00301	Marine_Hexanauplia_B	TARA_PSE_NCLDV_00042	Mirusviridae	0.347965479
TARA_ARC_108_MAG_00138	Thalassiosirales	Schulz_GVMAG_M_3300000115_18	Imitervirales	0.347937368
TARA_PON_109_MAG_00275	Marine_Hexanauplia_B	Moniruzzaman_MM05_ERX555954_49_dc	Imitervirales	0.347931117
TARA_ARC_108_MAG_00325	Sister_Cryptophyta	TARA_ARC_NCLDV_00007	Imitervirales	0.347701553
TARA_PSE_93_MAG_00243	Marine_Hexanauplia_B	TARA_PSW_NCLDV_00058	Algavirales	0.347655652
Metagenome_centric_SAG_TOSAG46_2	Bacillariales	TARA_IOS_NCLDV_00004	Mirusviridae	0.34764346
TARA_ARC_108_MAG_00299	NA	TARA_ARC_NCLDV_00083	Imitervirales	0.347620682
TARA_ARC_108_MAG_00100	Mamiellales	TARA_ARC_NCLDV_00096	Imitervirales	0.347326575
TARA_ARC_108_MAG_00220	New_MAST-4	TARA_ARC_NCLDV_00030	Imitervirales	0.347311825
TARA_AON_82_MAG_00137	New_MAST-4	Schulz_GVMAG_M_3300020185_69	Imitervirales	0.347292155
TARA_ARC_108_MAG_00283	NA	Schulz_GVMAG_S_1102110_105	Pandoravirales	0.347268412
TARA_ARC_108_MAG_00322	Choreotrichida	Moniruzzaman_MM05_SRX802963_50_dc	Imitervirales	0.347267836
TARA_IOS_50_MAG_00135	Pedinellales	Schulz_GVMAG_S_ERX556022_25	Imitervirales	0.347248452
TARA_ARC_108_MAG_00318	Copelata	TARA_ARC_NCLDV_00181	Mirusviridae	0.347169044
TARA_RED_19_MAG_00050	Marine_Hexanauplia_B	Schulz_GVMAG_M_3300020595_32	Imitervirales	0.346903175
TARA_PSW_86_MAG_00275	Prymnesiales	TARA_PSW_NCLDV_00016	Imitervirales	0.346815212
TARA_AON_82_MAG_00306	Pyrenomonadales	Schulz_GVMAG_M_3300020165_47	Imitervirales	0.34652328
TARA_PSW_86_MAG_00208	Sister_Pycnococcus	Moniruzzaman_MM05_ERX552264_42_dc	Imitervirales	0.346490184
TARA_ION_45_MAG_00187	Cryptomonadales	Schulz_GVMAG_M_3300012936_34	Imitervirales	0.346001542
TARA_PSE_93_MAG_00226	Phaeocystales	TARA_PSW_NCLDV_00070	Mirusviridae	0.345916152
TARA_MED_95_MAG_00514	Choreotrichida	TARA_MED_NCLDV_00118	Mirusviridae	0.345745789
TARA_AON_82_MAG_00346	Marine_Hexanauplia_B	TARA_PSE_NCLDV_00038	Algavirales	0.345669776
TARA_MED_95_MAG_00398	New_Chrysophyceae	Moniruzzaman_MM01_ERX555965_5_dc	Imitervirales	0.34559983
TARA_MED_95_MAG_00461	Marine_Hexanauplia_A	TARA_MED_NCLDV_00114	Mirusviridae	0.345542878
TARA_PSW_86_MAG_00287	Sister_Phaeocystis	Schulz_GVMAG_S_ERX556028_72	Imitervirales	0.345356792
TARA_ARC_108_MAG_00314	NA	Schulz_GVMAG_S_3300000929_19	Imitervirales	0.345323366
TARA_ARC_108_MAG_00319	Phaeocystales	TARA_AON_NCLDV_00003	Imitervirales	0.345293725
TARA_AOS_82_MAG_00154	Phaeocystales	Schulz_GVMAG_M_3300021958_32	Imitervirales	0.345034558
TARA_AOS_82_MAG_00131	Chloropicales	Schulz_GVMAG_M_3300012952_13	Imitervirales	0.344903039
TARA_ARC_108_MAG_00147	New_Oomycota	TARA_ARC_NCLDV_00054	Mirusviridae	0.344766839
TARA_ARC_108_MAG_00221	Parmales	TARA_ARC_NCLDV_00029	Imitervirales	0.344558332
TARA_PON_109_MAG_00273	Marine_Hexanauplia_A	Moniruzzaman_LP04_ERX556034_5_dc	Algavirales	0.344524264
TARA_ARC_108_MAG_00292	Marine_Hexanauplia_A	Schulz_GVMAG_S_1102109_162	Imitervirales	0.344508101
TARA_AON_82_MAG_00300	Chloropicales	TARA_AON_NCLDV_00031	Imitervirales	0.344491961
TARA_AON_82_MAG_00307	Bicosoecales	TARA_AON_NCLDV_00033	Algavirales	0.344378561
TARA_ARC_108_MAG_00276	Bacillariales	TARA_ARC_NCLDV_00122	Imitervirales	0.344361452
TARA_AON_82_MAG_00299	Sister_Phaeocystis	Schulz_GVMAG_S_ERX556098_98	Imitervirales	0.344310335
TARA_ARC_108_MAG_00224	New_Chrysophyceae	TARA_ARC_NCLDV_00018	Imitervirales	0.344112479
TARA_AOS_82_MAG_00135	New_MAST-4	Schulz_GVMAG_M_3300020595_15	Imitervirales	0.343815535
TARA_AON_82_MAG_00189	Pseudoscourfieldiales	TARA_AON_NCLDV_00006	Imitervirales	0.343676299
TARA_PON_109_MAG_00226	Chloropicales	Schulz_GVMAG_S_ERX555907_72	Algavirales	0.343540225
TARA_ARC_108_MAG_00239	Biddulphiales	TARA_ARC_NCLDV_00017	Imitervirales	0.343537811
TARA_MED_95_MAG_00444	Prymnesiales	TARA_MED_NCLDV_00076	Mirusviridae	0.343473941
TARA_SOC_28_MAG_00037	Chaetocerotales	Schulz_GVMAG_S_3300010368_80	Imitervirales	0.343318571
TARA_ION_45_MAG_00172	Copelata	Schulz_GVMAG_S_ERX556019_101	Imitervirales	0.34317414
Metagenome_centric_SAG_TOSAG00_13	New_MAST-4	Schulz_GVMAG_M_3300012936_34	Imitervirales	0.343047936
TARA_MED_95_MAG_00510	Marine_Hexanauplia_B	TARA_MED_NCLDV_00019	Imitervirales	0.342965245
TARA_MED_95_MAG_00491	NA	TARA_MED_NCLDV_00070	Pimascovirales	0.342933655
TARA_ARC_108_MAG_00315	Prymnesiales	Moniruzzaman_MM07_SRX803008_112_dc	Imitervirales	0.34285295
TARA_PON_109_MAG_00217	Parmales	Phycodnaviridae_JF974316_Ostreococcus_lucimarinus_virus_OlV4	Algavirales	0.342816449
TARA_PSW_86_MAG_00208	Sister_Pycnococcus	Schulz_GVMAG_S_ERX556022_25	Imitervirales	0.342643178
TARA_ARC_108_MAG_00231	NA	Schulz_GVMAG_S_1016722_118	0	0.3425363
TARA_MED_95_MAG_00444	Prymnesiales	TARA_MED_NCLDV_00046	Imitervirales	0.342472541
TARA_MED_95_MAG_00519	Marine_Hexanauplia_B	Schulz_GVMAG_S_ERX555907_94	Imitervirales	0.342257444
TARA_MED_95_MAG_00439	Sister_Phaeocystis	Moniruzzaman_MM01_ERX556037_25_dc	Imitervirales	0.342183143
TARA_IOS_50_MAG_00146	Marine_Hexanauplia_B	TARA_AON_NCLDV_00038	Imitervirales	0.34217214
TARA_ARC_108_MAG_00288	Marine_Hexanauplia_B	TARA_ARC_NCLDV_00054	Mirusviridae	0.342156291
TARA_ION_45_MAG_00200	NA	Moniruzzaman_LP04_ERX555917_66_dc	Algavirales	0.34213385
TARA_RED_2018_MAG_00112	New_Chrysophyceae	TARA_PSE_NCLDV_00006	Imitervirales	0.342132546
TARA_PSW_86_MAG_00261	Thalassiosirales	Schulz_GVMAG_M_3300020185_49	Imitervirales	0.342074454
TARA_ARC_108_MAG_00219	Thalassiosirales	TARA_ARC_NCLDV_00083	Imitervirales	0.342025114
TARA_AON_82_MAG_00314	Marine_Hexanauplia_B	TARA_AON_NCLDV_00028	Mirusviridae	0.341821194
TARA_AON_82_MAG_00274	Pelagomonadales	TARA_AON_NCLDV_00057	Imitervirales	0.341765247
TARA_PSE_93_MAG_00214	New_Chrysophyceae	TARA_PSE_NCLDV_00042	Mirusviridae	0.341673464
TARA_MED_95_MAG_00216	Sister_Pycnococcus	Schulz_GVMAG_M_3300017783_9	Pimascovirales	0.341652453
TARA_ARC_108_MAG_00187	Bacillariales	Schulz_GVMAG_S_3300000115_70	Imitervirales	0.34162119
TARA_PSW_86_MAG_00308	Copelata	TARA_PSW_NCLDV_00016	Imitervirales	0.3414906
TARA_ARC_108_MAG_00313	Thalassiosirales	TARA_ARC_NCLDV_00193	Imitervirales	0.341425538
TARA_PSE_93_MAG_00236	Chloropicales	TARA_PSW_NCLDV_00059	Imitervirales	0.341416912
TARA_ARC_108_MAG_00319	Phaeocystales	Schulz_GVMAG_M_3300021365_13	Imitervirales	0.341100197
TARA_ION_45_MAG_00163	Sister_Pycnococcus	TARA_PON_NCLDV_00041	Imitervirales	0.341040229
TARA_IOS_50_MAG_00098	New_MAST-4	Schulz_GVMAG_S_ERX556028_72	Imitervirales	0.340899318
TARA_ARC_108_MAG_00212	Bacillariales	Schulz_GVMAG_M_3300020166_5	Imitervirales	0.340622239
TARA_MED_95_MAG_00430	Isochrysidales	TARA_ARC_NCLDV_00073	Imitervirales	0.340515852
TARA_IOS_50_MAG_00146	Marine_Hexanauplia_B	Moniruzzaman_MM09_ERX555951_15_dc	Imitervirales	0.34050308
Metagenome_centric_SAG_TOSAG00_10	New_MAST-4	TARA_ION_NCLDV_00006	Imitervirales	0.340039759
TARA_PSW_86_MAG_00276	Thalassiosirales	Phycodnaviridae_KF481686_Emiliania_huxleyi_virus_145	Pandoravirales	0.340019403
TARA_AON_82_MAG_00323	Marine_Hexanauplia_B	TARA_PSW_NCLDV_00019	Imitervirales	0.340011513
TARA_RED_19_MAG_00055	Marine_Hexanauplia_A	TARA_PSW_NCLDV_00037	Imitervirales	0.339897608
TARA_PON_109_MAG_00124	Chloropicales	TARA_AON_NCLDV_00001	Imitervirales	0.339588212
TARA_MED_95_MAG_00414	Marine_Hexanauplia_B	Schulz_GVMAG_S_ERX556052_48	Imitervirales	0.339569034
TARA_ARC_108_MAG_00268	Phaeocystales	TARA_ARC_NCLDV_00142	Mirusviridae	0.339513361
TARA_PSW_86_MAG_00160	Chloropicales	Schulz_GVMAG_S_ERX555947_63	Imitervirales	0.338862896
TARA_AON_82_MAG_00313	Putative_new_Branch	TARA_AON_NCLDV_00046	Pimascovirales	0.33853804
TARA_ION_45_MAG_00168	Phaeocystales	TARA_PON_NCLDV_00055	Imitervirales	0.338502496
TARA_PSE_93_MAG_00246	Marine_Hexanauplia_B	TARA_AON_NCLDV_00024	Imitervirales	0.338241941
TARA_ARC_108_MAG_00221	Parmales	Schulz_GVMAG_M_3300000115_9	Imitervirales	0.338234685
TARA_AON_82_MAG_00118	Mamiellales	Schulz_GVMAG_M_3300021379_1	Imitervirales	0.338035449
TARA_ION_45_MAG_00160	Pedinellales	Schulz_GVMAG_M_3300017735_4	Imitervirales	0.337908238
TARA_ARC_108_MAG_00283	NA	Schulz_GVMAG_M_3300020185_39	Imitervirales	0.337740738
TARA_AON_82_MAG_00285	Marine_Hexanauplia_B	Schulz_GVMAG_S_ERX556060_80	Imitervirales	0.337728262
TARA_ARC_108_MAG_00301	Oligotrichida	Schulz_GVMAG_S_1102238_66	Imitervirales	0.337634474
TARA_ARC_108_MAG_00116	Chaetocerotales	Schulz_GVMAG_S_1102110_122	Algavirales	0.337262881
TARA_RED_19_MAG_00046	Marine_Hexanauplia_A	TARA_MED_NCLDV_00092	Pimascovirales	0.337220582
TARA_PON_109_MAG_00217	Parmales	Moniruzzaman_MM09_ERX552302_45_dc	Imitervirales	0.337177584
TARA_ARC_108_MAG_00122	Bacillariales	Schulz_GVMAG_S_1103012_103	Imitervirales	0.337081352
Metagenome_centric_SAG_TOSAG23_30	New_Chrysophyceae	TARA_AON_NCLDV_00014	Imitervirales	0.337047107
TARA_MED_95_MAG_00308	Mamiellales	Schulz_GVMAG_M_3300025654_17	Imitervirales	0.336840319
TARA_ARC_108_MAG_00317	Sister_Cryptophyta	Schulz_GVMAG_S_1074260_43	Imitervirales	0.336653829
TARA_MED_95_MAG_00395	Prymnesiales	TARA_MED_NCLDV_00023	Pandoravirales	0.336379322
TARA_AON_82_MAG_00278	Prymnesiales	TARA_AON_NCLDV_00011	Pandoravirales	0.336368195
TARA_IOS_50_MAG_00056	Bacillariales	TARA_IOS_NCLDV_00012	Algavirales	0.336200923
TARA_PSW_86_MAG_00274	NA	TARA_PON_NCLDV_00057	Imitervirales	0.336063267
TARA_PSW_86_MAG_00160	Chloropicales	TARA_PSE_NCLDV_00043	Imitervirales	0.336018324
TARA_ARC_108_MAG_00223	NA	Phycodnaviridae_KF481686_Emiliania_huxleyi_virus_145	Pandoravirales	0.335656703
TARA_MED_95_MAG_00519	Marine_Hexanauplia_B	Moniruzzaman_MM08_ERX552287_8_dc	Imitervirales	0.33558986
TARA_PON_109_MAG_00272	Copelata	Moniruzzaman_MM05_SRX802074_61_dc	Imitervirales	0.335582826
TARA_ARC_108_MAG_00302	Oligotrichida	Schulz_GVMAG_M_3300024252_35	Imitervirales	0.335559136
TARA_MED_95_MAG_00459	Marine_Hexanauplia_A	Schulz_GVMAG_S_ERX556019_29	Imitervirales	0.33545569
TARA_AON_82_MAG_00313	Putative_new_Branch	TARA_MED_NCLDV_00087	Imitervirales	0.33519128
TARA_PSE_93_MAG_00231	Marine_Hexanauplia_A	Moniruzzaman_MM01_ERX555965_56_dc	Imitervirales	0.334918639
TARA_AOS_82_MAG_00032	Chloropicales	TARA_PON_NCLDV_00008	Imitervirales	0.334913084
TARA_ARC_108_MAG_00312	Pyrenomonadales	TARA_AON_NCLDV_00003	Imitervirales	0.334481836
TARA_PSW_86_MAG_00306	Copelata	TARA_PSW_NCLDV_00018	Imitervirales	0.3344672
TARA_ARC_108_MAG_00219	Thalassiosirales	Phycodnaviridae_KF481686_Emiliania_huxleyi_virus_145	Pandoravirales	0.334379002
TARA_PSE_93_MAG_00245	NA	Moniruzzaman_EP01_ERX552279_2_dc	Pandoravirales	0.334349434
TARA_PSE_93_MAG_00231	Marine_Hexanauplia_A	TARA_PSE_NCLDV_00027	Imitervirales	0.334295899
TARA_ARC_108_MAG_00265	Marine_Hexanauplia_A	Schulz_GVMAG_S_1102105_81	Imitervirales	0.334238838
TARA_AOS_82_MAG_00141	Prymnesiales	Moniruzzaman_LP04_SRX802143_131_dc	Algavirales	0.334133744
TARA_ARC_108_MAG_00265	Marine_Hexanauplia_A	TARA_ARC_NCLDV_00102	Imitervirales	0.334128312
TARA_ARC_108_MAG_00230	Bacillariales	Schulz_GVMAG_M_3300024185_6	Imitervirales	0.334028633
TARA_AOS_82_MAG_00162	Pelagomonadales	Schulz_GVMAG_S_3300000115_46	Imitervirales	0.333940673
TARA_AOS_82_MAG_00140	Prymnesiales	Moniruzzaman_MM01_ERX556045_12_dc	Imitervirales	0.333847302
TARA_AOS_82_MAG_00135	New_MAST-4	TARA_ARC_NCLDV_00066	Imitervirales	0.333728533
TARA_MED_95_MAG_00431	NA	TARA_MED_NCLDV_00019	Imitervirales	0.333639152
TARA_AON_82_MAG_00304	Sister_Cryptophyta	Schulz_GVMAG_S_ERX556127_47	Imitervirales	0.333572003
TARA_PSE_93_MAG_00090	Mamiellales	TARA_ARC_NCLDV_00026	Imitervirales	0.333570374
TARA_AON_82_MAG_00332	Marine_Hexanauplia_A	Moniruzzaman_MM05_ERX552285_69_dc	Imitervirales	0.333481306
TARA_IOS_2018_MAG_00068	Prymnesiales	TARA_AON_NCLDV_00024	Imitervirales	0.333348558
TARA_ASW_2018_MAG_00036	Phaeocystales	Moniruzzaman_MM07_SRX803008_112_dc	Imitervirales	0.333091855
TARA_ARC_108_MAG_00266	Sister_MAST-4	Schulz_GVMAG_S_1016713_165	Pandoravirales	0.332959086
TARA_ARC_108_MAG_00220	New_MAST-4	Moniruzzaman_MM01_SRX803008_24_dc	Imitervirales	0.332938142
TARA_PON_109_MAG_00217	Parmales	TARA_PSE_NCLDV_00032	Pandoravirales	0.332884319
TARA_PSE_93_MAG_00121	Chloropicales	TARA_PSW_NCLDV_00048	Pimascovirales	0.332852874
TARA_ARC_108_MAG_00312	Pyrenomonadales	TARA_ARC_NCLDV_00188	Algavirales	0.332764306
TARA_ARC_108_MAG_00209	Cymatosirales	Schulz_GVMAG_S_ERX556109_35	Algavirales	0.332633215
TARA_PSW_86_MAG_00284	Phaeocystales	Schulz_GVMAG_S_ERX555947_70	Imitervirales	0.332537144
TARA_ARC_108_MAG_00320	Prymnesiales	TARA_ARC_NCLDV_00071	Imitervirales	0.332302272
TARA_PSE_93_MAG_00242	NA	TARA_IOS_NCLDV_00013	Mirusviridae	0.332172375
TARA_RED_2018_MAG_00112	New_Chrysophyceae	TARA_MED_NCLDV_00027	Imitervirales	0.332168609
TARA_PON_109_MAG_00266	Copelata	TARA_PON_NCLDV_00055	Imitervirales	0.33193442
TARA_MED_95_MAG_00198	Mamiellales	Schulz_GVMAG_M_3300009076_8	Imitervirales	0.331644588
TARA_ARC_108_MAG_00298	Choreotrichida	Schulz_GVMAG_M_3300000115_9	Imitervirales	0.331500947
TARA_MED_95_MAG_00515	Sister_Phaeocystis	Schulz_GVMAG_S_ERX556109_35	Algavirales	0.331462115
TARA_PSW_86_MAG_00257	Pelagomonadales	TARA_AON_NCLDV_00031	Imitervirales	0.331450035
TARA_PSE_93_MAG_00236	Chloropicales	Moniruzzaman_MM01_ERX552292_53_dc	Imitervirales	0.33137072
TARA_ARC_108_MAG_00223	NA	Schulz_GVMAG_S_1102109_162	Imitervirales	0.331257943
TARA_PSW_86_MAG_00253	Prasinococcales	Schulz_GVMAG_S_ERX556126_77	Imitervirales	0.33114931
TARA_AON_82_MAG_00304	Sister_Cryptophyta	Schulz_GVMAG_S_3300012919_72	Imitervirales	0.331080198
TARA_PSW_86_MAG_00105	Mamiellales	Moniruzzaman_LP01_ERX555978_25_dc	Algavirales	0.331065576
TARA_PSW_86_MAG_00297	#N/A	Moniruzzaman_MM11_ERX552257_96_dc	Imitervirales	0.330771848
TARA_MED_95_MAG_00308	Mamiellales	Schulz_GVMAG_M_3300025652_16	Algavirales	0.330242512
TARA_PSE_93_MAG_00222	Copelata	Schulz_GVMAG_M_3300021958_32	Imitervirales	0.330097049
TARA_IOS_50_MAG_00098	New_MAST-4	Moniruzzaman_MM01_ERX552292_53_dc	Imitervirales	0.32986229
TARA_MED_95_MAG_00409	Pedinellales	TARA_MED_NCLDV_00020	Imitervirales	0.329811189
TARA_MED_95_MAG_00405	Marine_Hexanauplia_B	TARA_PSW_NCLDV_00059	Imitervirales	0.329756827
TARA_PSW_86_MAG_00274	NA	TARA_MED_NCLDV_00060	Imitervirales	0.329642713
TARA_AOS_82_MAG_00183	Phaeocystales	TARA_SOC_NCLDV_00004	Mirusviridae	0.329543591
TARA_MED_95_MAG_00463	Cladocera	Moniruzzaman_MM01_ERX552246_27_dc	Imitervirales	0.329521268
TARA_PSE_93_MAG_00259	Marine_Hexanauplia_A	TARA_PSE_NCLDV_00038	Algavirales	0.329491614
TARA_ARC_108_MAG_00287	Marine_Hexanauplia_B	Schulz_GVMAG_S_1074264_73	Algavirales	0.329153806
TARA_RED_2018_MAG_00112	New_Chrysophyceae	TARA_AOS_NCLDV_00026	Imitervirales	0.329120393
TARA_PON_109_MAG_00221	Pelagomonadales	Moniruzzaman_MM09_ERX552302_1_dc	Imitervirales	0.329096891
TARA_PSE_93_MAG_00182	Chloropicales	Schulz_GVMAG_S_ERX555907_94	Imitervirales	0.328836953
TARA_IOS_50_MAG_00143	Marine_Hexanauplia_B	Schulz_GVMAG_M_3300012936_34	Imitervirales	0.32879595
TARA_AON_82_MAG_00271	Mamiellales	TARA_ARC_NCLDV_00026	Imitervirales	0.328530722
TARA_PSE_93_MAG_00265	Cladocera	Schulz_GVMAG_S_ERX555964_61	Imitervirales	0.328471284
TARA_MED_95_MAG_00431	NA	Schulz_GVMAG_M_3300020178_21	Algavirales	0.328467786
TARA_PSE_93_MAG_00188	NA	TARA_PON_NCLDV_00041	Imitervirales	0.328448867
TARA_ARC_108_MAG_00312	Pyrenomonadales	Schulz_GVMAG_S_3300000929_19	Imitervirales	0.328053789
TARA_ARC_108_MAG_00225	NA	TARA_ARC_NCLDV_00042	Imitervirales	0.32792233
TARA_MED_95_MAG_00518	Marine_Hexanauplia_A	TARA_MED_NCLDV_00114	Mirusviridae	0.327888856
TARA_PSE_93_MAG_00213	Bacillariales	TARA_MED_NCLDV_00100	Mirusviridae	0.327682674
TARA_AON_82_MAG_00283	Prymnesiales	TARA_AON_NCLDV_00050	Mirusviridae	0.32767481
TARA_MED_95_MAG_00515	Sister_Phaeocystis	TARA_MED_NCLDV_00048	Mirusviridae	0.327407569
TARA_ION_45_MAG_00030	Mamiellales	Moniruzzaman_MM01_ERX552288_39_dc	Imitervirales	0.327240987
TARA_AON_82_MAG_00229	Chloropicales	TARA_AON_NCLDV_00074	Algavirales	0.327187609
TARA_ARC_108_MAG_00299	NA	Schulz_GVMAG_M_3300020185_3	Imitervirales	0.32705724
TARA_SOC_28_MAG_00067	Phaeocystales	Schulz_GVMAG_S_1074258_71	Imitervirales	0.326946732
TARA_ARC_108_MAG_00267	Chaetocerotales	TARA_ARC_NCLDV_00019	Imitervirales	0.326935142
TARA_ARC_108_MAG_00229	Marine_Hexanauplia_A	TARA_ARC_NCLDV_00093	Imitervirales	0.326844096
TARA_ARC_108_MAG_00262	Florenciellales	Schulz_GVMAG_M_3300027687_8	Imitervirales	0.326674726
Metagenome_centric_SAG_TOSAG41_5	New_Chrysophyceae	TARA_PON_NCLDV_00001	Imitervirales	0.326229572
TARA_MED_95_MAG_00465	Copelata	Schulz_GVMAG_M_3300025767_21	Imitervirales	0.326221989
TARA_MED_95_MAG_00495	Marine_Hexanauplia_B	TARA_AON_NCLDV_00037	Imitervirales	0.326137988
TARA_AON_82_MAG_00299	Sister_Phaeocystis	TARA_PSW_NCLDV_00022	Imitervirales	0.326103747
TARA_ARC_108_MAG_00255	Acanthoecida	TARA_ARC_NCLDV_00035	Mirusviridae	0.326017281
TARA_ARC_108_MAG_00226	NA	Schulz_GVMAG_S_1102114_101	Imitervirales	0.32601679
TARA_PON_109_MAG_00263	NA	TARA_MED_NCLDV_00068	Mirusviridae	0.325903895
TARA_MED_95_MAG_00443	Pedinellales	Moniruzzaman_MM01_ERX552270_24_dc	Imitervirales	0.325673927
Metagenome_centric_SAG_TOSAG23_30	New_Chrysophyceae	TARA_AON_NCLDV_00031	Imitervirales	0.325011112
TARA_AON_82_MAG_00283	Prymnesiales	TARA_AON_NCLDV_00011	Pandoravirales	0.324951321
TARA_SOC_28_MAG_00067	Phaeocystales	Moniruzzaman_MM01_ERX556058_18_dc	Imitervirales	0.324921433
TARA_ARC_108_MAG_00310	Pedinellales	Schulz_GVMAG_S_1016704_108	Imitervirales	0.324867487
TARA_ARC_108_MAG_00209	Cymatosirales	Moniruzzaman_MM05_SRX802963_50_dc	Imitervirales	0.324827641
TARA_ARC_108_MAG_00297	Marine_Hexanauplia_B	TARA_ARC_NCLDV_00011	Pandoravirales	0.324715711
TARA_IOS_50_MAG_00114	Chloropicales	Schulz_GVMAG_S_ERX555967_69	Imitervirales	0.324635213
TARA_PSW_86_MAG_00268	Prymnesiales	Schulz_GVMAG_S_ERX555947_70	Imitervirales	0.324627729
TARA_ARC_108_MAG_00237	New_Oomycota	TARA_ARC_NCLDV_00138	Mirusviridae	0.324548215
TARA_PSE_93_MAG_00213	Bacillariales	Schulz_GVMAG_S_ERX555947_70	Imitervirales	0.324439829
TARA_RED_19_MAG_00046	Marine_Hexanauplia_A	TARA_RED_NCLDV_00001	Mirusviridae	0.324330711
TARA_ARC_108_MAG_00316	Copelata	TARA_ARC_NCLDV_00056	Imitervirales	0.3243284
TARA_PSE_93_MAG_00228	Sister_Pycnococcus	TARA_PSE_NCLDV_00020	Imitervirales	0.324294867
TARA_ION_45_MAG_00179	Marine_Hexanauplia_A	TARA_PON_NCLDV_00023	Imitervirales	0.324231234
TARA_SOC_28_MAG_00059	Phaeocystales	Schulz_GVMAG_S_1074260_43	Imitervirales	0.324187309
TARA_SOC_28_MAG_00066	Cyrtolophosidida	Schulz_GVMAG_M_3300024252_35	Imitervirales	0.324139953
TARA_PON_109_MAG_00266	Copelata	TARA_MED_NCLDV_00066	Imitervirales	0.323845817
TARA_PSE_93_MAG_00222	Copelata	Schulz_GVMAG_S_ERX555947_70	Imitervirales	0.323838697
TARA_ION_45_MAG_00181	Marine_Hexanauplia_B	Moniruzzaman_MM07_ERX555963_2_dc	Imitervirales	0.323509991
TARA_ARC_108_MAG_00137	Bacillariales	TARA_ARC_NCLDV_00178	Mirusviridae	0.323358458
TARA_MED_95_MAG_00389	New_Chrysophyceae	TARA_PSE_NCLDV_00029	Imitervirales	0.323243946
TARA_MED_95_MAG_00405	Marine_Hexanauplia_B	Moniruzzaman_MM05_ERX555954_49_dc	Imitervirales	0.323104829
TARA_AOS_82_MAG_00032	Chloropicales	Moniruzzaman_MM01_ERX556007_6_dc	Imitervirales	0.323050529
TARA_PON_109_MAG_00273	Marine_Hexanauplia_A	Schulz_GVMAG_S_ERX555967_140	Imitervirales	0.322809396
TARA_ARC_108_MAG_00275	Isochrysidales	TARA_AON_NCLDV_00036	Mirusviridae	0.322752804
TARA_MED_95_MAG_00461	Marine_Hexanauplia_A	Moniruzzaman_MM06_ERX555933_51_dc	Imitervirales	0.322588114
TARA_PSE_93_MAG_00141	Sister_Pycnococcus	Schulz_GVMAG_M_3300020810_3	Imitervirales	0.322562188
TARA_ION_45_MAG_00010	Mamiellales	Schulz_GVMAG_S_3300004097_149	Imitervirales	0.322446108
TARA_MED_95_MAG_00491	NA	Moniruzzaman_MM01_ERX552274_30_dc	Imitervirales	0.322371777
TARA_ARC_108_MAG_00223	NA	TARA_ARC_NCLDV_00078	Mirusviridae	0.322326899
TARA_ION_45_MAG_00172	Copelata	TARA_PSE_NCLDV_00013	Mirusviridae	0.322145353
TARA_IOS_50_MAG_00166	Marine_Hexanauplia_B	TARA_MED_NCLDV_00005	Imitervirales	0.321905553
TARA_MED_95_MAG_00435	Acanthoecida	Schulz_GVMAG_S_ERX555964_61	Imitervirales	0.321887955
TARA_AON_82_MAG_00281	New_MAST-4	TARA_AON_NCLDV_00022	Mirusviridae	0.321831555
TARA_ARC_108_MAG_00316	Copelata	Schulz_GVMAG_S_1102113_118	Algavirales	0.321814833
TARA_AOS_82_MAG_00032	Chloropicales	TARA_PSW_NCLDV_00030	Imitervirales	0.321813481
TARA_ARC_108_MAG_00246	Prymnesiales	TARA_ARC_NCLDV_00152	Imitervirales	0.321734285
TARA_PON_109_MAG_00267	Copelata	Moniruzzaman_MM01_ERX552292_53_dc	Imitervirales	0.321666815
TARA_ARC_108_MAG_00240	Acanthoecida	TARA_ARC_NCLDV_00047	Mirusviridae	0.321480907
TARA_PON_109_MAG_00217	Parmales	Schulz_GVMAG_S_3300009790_139	Algavirales	0.321381211
TARA_ARC_108_MAG_00273	Choreotrichida	Phycodnaviridae_KT820662_Chrysochromulina_ericina_virus_isolate_CeV_01B	Imitervirales	0.321343855
TARA_SOC_28_MAG_00053	New_Oomycota	Schulz_GVMAG_S_3300000115_70	Imitervirales	0.321336129
TARA_IOS_50_MAG_00158	Choreotrichida	TARA_IOS_NCLDV_00014	Pimascovirales	0.321234947
TARA_ARC_108_MAG_00316	Copelata	TARA_ARC_NCLDV_00148	Mirusviridae	0.321095079
TARA_ARC_108_MAG_00233	Mamiellales	Schulz_GVMAG_M_3300001718_3	Algavirales	0.321055084
TARA_PSE_93_MAG_00017	Mamiellales	Schulz_GVMAG_S_3300006565_14	Algavirales	0.321022429
TARA_ASE_2028_MAG_00032	#N/A	Schulz_GVMAG_M_3300017772_13	Imitervirales	0.320862112
TARA_ION_45_MAG_00162	New_Oomycota	TARA_PSW_NCLDV_00037	Imitervirales	0.320853628
TARA_ARC_108_MAG_00100	Mamiellales	TARA_PON_NCLDV_00036	Imitervirales	0.320836097
TARA_AOS_82_MAG_00162	Pelagomonadales	Schulz_GVMAG_M_3300025874_52	Imitervirales	0.320818365
TARA_AON_82_MAG_00343	Marine_Hexanauplia_A	TARA_MED_NCLDV_00070	Pimascovirales	0.320796698
TARA_PSE_93_MAG_00256	Marine_Hexanauplia_A	TARA_PSE_NCLDV_00031	Imitervirales	0.320721581
TARA_MED_95_MAG_00398	New_Chrysophyceae	Moniruzzaman_MM01_ERX552296_45_dc	Imitervirales	0.320519243
TARA_MED_95_MAG_00451	Marine_Hexanauplia_B	TARA_MED_NCLDV_00101	Imitervirales	0.320406657
TARA_MED_95_MAG_00520	Marine_Hexanauplia_B	TARA_MED_NCLDV_00118	Mirusviridae	0.320393583
TARA_ION_45_MAG_00156	Chloropicales	Schulz_GVMAG_S_3300006565_14	Algavirales	0.320370606
TARA_MED_95_MAG_00405	Marine_Hexanauplia_B	TARA_PSE_NCLDV_00038	Algavirales	0.320351259
TARA_ARC_108_MAG_00304	Marine_Hexanauplia_A	Moniruzzaman_MM01_SRX802143_8_dc	Imitervirales	0.320064655
TARA_ARC_108_MAG_00306	Cyrtolophosidida	Schulz_GVMAG_S_3300010368_80	Imitervirales	0.32000101
TARA_ARC_108_MAG_00259	Prymnesiales	TARA_ARC_NCLDV_00123	Mirusviridae	0.319953769
TARA_MED_95_MAG_00465	Copelata	Moniruzzaman_MM05_ERX552270_38_dc	Imitervirales	0.319847425
TARA_ARC_108_MAG_00301	Oligotrichida	TARA_ARC_NCLDV_00029	Imitervirales	0.319603878
TARA_ARC_108_MAG_00273	Choreotrichida	Schulz_GVMAG_S_3300000929_19	Imitervirales	0.319552336
TARA_AON_82_MAG_00298	Marine_Hexanauplia_A	TARA_SOC_NCLDV_00004	Mirusviridae	0.319424599
TARA_ARC_108_MAG_00252	Thalassiosirales	Schulz_GVMAG_S_1103012_103	Imitervirales	0.319410369
TARA_MED_95_MAG_00463	Cladocera	TARA_MED_NCLDV_00053	Pimascovirales	0.31934908
TARA_ARC_108_MAG_00165	Fragilariales	Schulz_GVMAG_S_403983_43	Imitervirales	0.319290042
TARA_ASE_2028_MAG_00032	#N/A	Moniruzzaman_MM01_ERX552244_9_dc	Imitervirales	0.319194466
TARA_ARC_108_MAG_00314	NA	Schulz_GVMAG_M_3300001349_29	Imitervirales	0.31913361
TARA_AON_82_MAG_00298	Marine_Hexanauplia_A	Schulz_GVMAG_S_3300004097_149	Imitervirales	0.319104616
TARA_ARC_108_MAG_00188	New_MAST-4	Schulz_GVMAG_M_3300027833_22	Imitervirales	0.319050074
TARA_PSW_86_MAG_00288	Marine_Hexanauplia_A	TARA_MED_NCLDV_00020	Imitervirales	0.318945238
TARA_ARC_108_MAG_00250	Acanthoecida	TARA_ARC_NCLDV_00052	Imitervirales	0.318916519
TARA_ARC_108_MAG_00108	Chaetocerotales	TARA_ARC_NCLDV_00078	Mirusviridae	0.318844391
TARA_ARC_108_MAG_00309	Oligotrichida	Schulz_GVMAG_M_3300007622_7	Imitervirales	0.318787277
TARA_ARC_108_MAG_00256	Pedinellales	TARA_ARC_NCLDV_00041	Imitervirales	0.318748426
TARA_ARC_108_MAG_00293	NA	TARA_ARC_NCLDV_00082	Imitervirales	0.318736669
TARA_PSE_93_MAG_00188	NA	Schulz_GVMAG_M_3300012952_3	Pandoravirales	0.318656415
TARA_MED_95_MAG_00504	Bicosoecales	TARA_PSW_NCLDV_00079	Pimascovirales	0.31847254
TARA_ION_45_MAG_00154	Phaeocystales	TARA_PON_NCLDV_00006	Imitervirales	0.318419575
TARA_ARC_108_MAG_00266	Sister_MAST-4	TARA_ARC_NCLDV_00020	Imitervirales	0.318362717
TARA_ION_45_MAG_00156	Chloropicales	TARA_MED_NCLDV_00094	Mirusviridae	0.318333328
TARA_PON_109_MAG_00221	Pelagomonadales	TARA_PON_NCLDV_00053	Pimascovirales	0.318299204
TARA_ARC_108_MAG_00325	Sister_Cryptophyta	Schulz_GVMAG_S_3300000929_19	Imitervirales	0.318213195
TARA_MED_95_MAG_00465	Copelata	TARA_MED_NCLDV_00116	Imitervirales	0.318069696
TARA_AON_82_MAG_00336	Marine_Hexanauplia_A	Schulz_GVMAG_M_3300012952_3	Pandoravirales	0.318037271
TARA_IOS_50_MAG_00124	Pelagomonadales	Moniruzzaman_MM01_ERX552244_9_dc	Imitervirales	0.318006217
TARA_PON_109_MAG_00273	Marine_Hexanauplia_A	TARA_PON_NCLDV_00025	Imitervirales	0.317851867
TARA_PSW_86_MAG_00301	Marine_Hexanauplia_B	Moniruzzaman_MM08_ERX555935_69_dc	Imitervirales	0.317599845
TARA_ARC_108_MAG_00308	Marine_Hexanauplia_B	TARA_ARC_NCLDV_00134	Imitervirales	0.317575127
TARA_PSW_86_MAG_00317	Prymnesiales	Moniruzzaman_MM11_ERX552257_96_dc	Imitervirales	0.317401111
TARA_AON_82_MAG_00159	Bacillariales	Schulz_GVMAG_S_3300012919_72	Imitervirales	0.317357335
TARA_MED_95_MAG_00520	Marine_Hexanauplia_B	Schulz_GVMAG_S_ERX555959_42	Imitervirales	0.317217141
Metagenome_centric_SAG_TOSAG00_13	New_MAST-4	TARA_PSW_NCLDV_00015	Imitervirales	0.317102508
TARA_ARC_108_MAG_00209	Cymatosirales	Schulz_GVMAG_M_3300009071_15	Algavirales	0.31709618
TARA_ARC_108_MAG_00257	Acanthoecida	Schulz_GVMAG_S_403983_43	Imitervirales	0.317005293
TARA_ARC_108_MAG_00315	Prymnesiales	Moniruzzaman_MM01_ERX555965_56_dc	Imitervirales	0.316879849
TARA_ARC_108_MAG_00255	Acanthoecida	TARA_ARC_NCLDV_00158	Imitervirales	0.316805244
TARA_RED_19_MAG_00054	Marine_Hexanauplia_B	Schulz_GVMAG_S_ERX555935_167	Imitervirales	0.316766227
TARA_AON_82_MAG_00298	Marine_Hexanauplia_A	TARA_AON_NCLDV_00036	Mirusviridae	0.316735506
TARA_MED_95_MAG_00421	Mamiellales	Schulz_GVMAG_S_3300012919_72	Imitervirales	0.316663742
TARA_AON_82_MAG_00137	New_MAST-4	Moniruzzaman_LP01_ERX556037_11_dc	Algavirales	0.316611436
TARA_SOC_28_MAG_00060	Chaetocerotales	Schulz_GVMAG_S_1074258_71	Imitervirales	0.316602941
TARA_AON_82_MAG_00346	Marine_Hexanauplia_B	TARA_AON_NCLDV_00024	Imitervirales	0.316584319
TARA_PON_109_MAG_00274	Marine_Hexanauplia_A	TARA_PSW_NCLDV_00012	Pandoravirales	0.316418994
TARA_AON_82_MAG_00344	Marine_Hexanauplia_B	TARA_AON_NCLDV_00011	Pandoravirales	0.3163041
TARA_MED_95_MAG_00435	Acanthoecida	TARA_PON_NCLDV_00041	Imitervirales	0.316127032
TARA_ARC_108_MAG_00317	Sister_Cryptophyta	Schulz_GVMAG_M_3300006805_8	Imitervirales	0.315977126
TARA_ARC_108_MAG_00318	Copelata	Schulz_GVMAG_M_3300025168_6	Imitervirales	0.315974539
TARA_SOC_28_MAG_00031	Bacillariales	Schulz_GVMAG_M_3300017824_14	Imitervirales	0.315897839
TARA_MED_95_MAG_00440	Marine_Hexanauplia_A	TARA_AON_NCLDV_00047	Pimascovirales	0.315886929
TARA_ARC_108_MAG_00317	Sister_Cryptophyta	Schulz_GVMAG_M_3300009434_22	Imitervirales	0.315795768
TARA_MED_95_MAG_00494	Marine_Hexanauplia_A	Schulz_GVMAG_M_3300020194_30	Imitervirales	0.315700747
TARA_AON_82_MAG_00338	Cymatosirales	Schulz_GVMAG_M_3300009076_8	Imitervirales	0.315670218
TARA_AOS_82_MAG_00150	New_MAST-4	TARA_SOC_NCLDV_00004	Mirusviridae	0.315654837
TARA_ARC_108_MAG_00224	New_Chrysophyceae	TARA_ARC_NCLDV_00159	Imitervirales	0.3156433
TARA_AOS_82_MAG_00181	Mamiellales	TARA_AON_NCLDV_00055	Algavirales	0.315315604
TARA_ARC_108_MAG_00287	Marine_Hexanauplia_B	Schulz_GVMAG_M_3300009436_18	Imitervirales	0.3151474
TARA_SOC_28_MAG_00066	Cyrtolophosidida	Schulz_GVMAG_M_3300020185_35	Imitervirales	0.315126345
TARA_IOS_50_MAG_00149	New_Oomycota	TARA_ION_NCLDV_00004	Imitervirales	0.315095454
TARA_ARC_108_MAG_00286	Bacillariales	Schulz_GVMAG_S_3300000115_70	Imitervirales	0.315079485
Metagenome_centric_SAG_TOSAG41_19	New_MAST-4	Schulz_GVMAG_M_3300020187_37	Imitervirales	0.315078839
TARA_AOS_82_MAG_00162	Pelagomonadales	Moniruzzaman_MM01_ERX552270_27_dc	Imitervirales	0.315077753
TARA_PON_109_MAG_00258	New_Oomycota	Schulz_GVMAG_M_3300023109_49	Imitervirales	0.314986587
TARA_AON_82_MAG_00300	Chloropicales	Moniruzzaman_MM01_ERX555988_97_dc	Imitervirales	0.314962986
TARA_PON_109_MAG_00272	Copelata	Schulz_GVMAG_M_3300017783_9	Pimascovirales	0.314961419
TARA_MED_95_MAG_00497	Marine_Hexanauplia_A	Schulz_GVMAG_M_3300025727_44	Imitervirales	0.314876806
TARA_ARC_108_MAG_00287	Marine_Hexanauplia_B	Moniruzzaman_MM07_SRX802073_62_dc	Imitervirales	0.314767685
TARA_AOS_82_MAG_00050	Cymatosirales	Schulz_GVMAG_M_3300021389_5	0	0.314717871
TARA_ARC_108_MAG_00244	Pyrenomonadales	Schulz_GVMAG_S_1102994_63	Imitervirales	0.314662755
TARA_AON_82_MAG_00340	Prasinococcales	Schulz_GVMAG_M_3300010368_24	Imitervirales	0.314598858
TARA_PSW_86_MAG_00315	Copelata	TARA_ARC_NCLDV_00128	Mirusviridae	0.314591825
TARA_AON_82_MAG_00340	Prasinococcales	Schulz_GVMAG_M_3300009436_18	Imitervirales	0.314489901
TARA_ARC_108_MAG_00265	Marine_Hexanauplia_A	Schulz_GVMAG_S_1102114_101	Imitervirales	0.314350164
TARA_ARC_108_MAG_00280	Marine_Hexanauplia_B	Schulz_GVMAG_M_3300025652_16	Algavirales	0.314104236
TARA_ARC_108_MAG_00316	Copelata	TARA_ARC_NCLDV_00089	Imitervirales	0.314094725
TARA_PSW_86_MAG_00305	Marine_Hexanauplia_A	TARA_MED_NCLDV_00108	Mirusviridae	0.313809645
TARA_AON_82_MAG_00347	Sister_Cryptophyta	TARA_AON_NCLDV_00056	Mirusviridae	0.313779583
TARA_PSE_93_MAG_00265	Cladocera	Moniruzzaman_MM01_ERX552246_27_dc	Imitervirales	0.313530862
TARA_ARC_108_MAG_00278	Sister_Cryptophyta	Schulz_GVMAG_M_3300000115_3	Imitervirales	0.313527837
TARA_PSW_86_MAG_00306	Copelata	Schulz_GVMAG_S_ERX556106_38	Imitervirales	0.313500822
TARA_AON_82_MAG_00303	Pyrenomonadales	Schulz_GVMAG_S_ERX556101_89	Algavirales	0.313382953
TARA_AON_82_MAG_00329	Marine_Hexanauplia_B	TARA_AON_NCLDV_00028	Mirusviridae	0.313346643
TARA_IOS_50_MAG_00114	Chloropicales	Schulz_GVMAG_S_ERX556126_77	Imitervirales	0.313036472
TARA_PSW_86_MAG_00305	Marine_Hexanauplia_A	Moniruzzaman_MM07_ERX552256_88_dc	Imitervirales	0.312867068
TARA_PSE_93_MAG_00199	Incertae_sedis	Moniruzzaman_MM08_ERX552287_8_dc	Imitervirales	0.312855954
TARA_ARC_108_MAG_00217	Chaetocerotales	TARA_MED_NCLDV_00134	Imitervirales	0.31261006
TARA_ARC_108_MAG_00314	NA	TARA_ARC_NCLDV_00031	Mirusviridae	0.312564495
TARA_PSW_86_MAG_00315	Copelata	TARA_PSW_NCLDV_00016	Imitervirales	0.312372533
TARA_SOC_28_MAG_00069	Florenciellales	Schulz_GVMAG_M_3300020185_35	Imitervirales	0.312203831
TARA_AON_82_MAG_00298	Marine_Hexanauplia_A	TARA_MED_NCLDV_00106	Mirusviridae	0.312129183
TARA_ARC_108_MAG_00258	Marine_Hexanauplia_A	Schulz_GVMAG_M_3300000115_9	Imitervirales	0.311947826
TARA_AON_82_MAG_00298	Marine_Hexanauplia_A	Moniruzzaman_MM07_ERX552253_37_dc	Imitervirales	0.311929001
TARA_ARC_108_MAG_00292	Marine_Hexanauplia_A	Schulz_GVMAG_S_1103018_80	Imitervirales	0.311921653
TARA_PSE_93_MAG_00236	Chloropicales	Moniruzzaman_MM16_ERX552255_53_dc	Imitervirales	0.311484245
TARA_MED_95_MAG_00491	NA	TARA_PSE_NCLDV_00003	Singleton_Order_02	0.31137228
TARA_ARC_108_MAG_00280	Marine_Hexanauplia_B	Schulz_GVMAG_M_3300027687_8	Imitervirales	0.311098814
TARA_ARC_108_MAG_00274	Cyrtolophosidida	TARA_ARC_NCLDV_00030	Imitervirales	0.311022878
TARA_PSE_93_MAG_00209	Marine_Hexanauplia_A	Moniruzzaman_MM01_ERX555913_6_dc	Imitervirales	0.310998887
TARA_MED_95_MAG_00444	Prymnesiales	TARA_MED_NCLDV_00087	Imitervirales	0.310966629
TARA_ARC_108_MAG_00224	New_Chrysophyceae	Schulz_GVMAG_M_3300020182_48	Imitervirales	0.310953991
TARA_MED_95_MAG_00408	New_Oomycota	TARA_AOS_NCLDV_00007	Imitervirales	0.310843139
TARA_ARC_108_MAG_00296	Choreotrichida	Schulz_GVMAG_S_1102114_101	Imitervirales	0.310835431
TARA_PSW_86_MAG_00311	Marine_Hexanauplia_A	Schulz_GVMAG_S_ERX556028_72	Imitervirales	0.310552031
TARA_AON_82_MAG_00340	Prasinococcales	TARA_AON_NCLDV_00036	Mirusviridae	0.310498327
TARA_MED_95_MAG_00398	New_Chrysophyceae	TARA_PSE_NCLDV_00023	Imitervirales	0.3103894
TARA_ARC_108_MAG_00116	Chaetocerotales	TARA_ARC_NCLDV_00102	Imitervirales	0.310309583
TARA_MED_95_MAG_00428	New_Chrysophyceae	Moniruzzaman_MM01_ERX552296_45_dc	Imitervirales	0.310296779
TARA_ARC_108_MAG_00295	Marine_Hexanauplia_A	TARA_ARC_NCLDV_00143	Imitervirales	0.310205117
TARA_ARC_108_MAG_00299	NA	Schulz_GVMAG_M_3300000115_19	Imitervirales	0.31020291
TARA_MED_95_MAG_00480	Marine_Hexanauplia_B	Schulz_GVMAG_S_ERX555964_61	Imitervirales	0.31016297
TARA_MED_95_MAG_00430	Isochrysidales	TARA_AON_NCLDV_00008	Imitervirales	0.309958488
TARA_PSE_93_MAG_00213	Bacillariales	Moniruzzaman_MM01_ERX552292_53_dc	Imitervirales	0.309752032
TARA_MED_95_MAG_00478	NA	Schulz_GVMAG_S_3300010299_37	Imitervirales	0.309684156
TARA_PON_109_MAG_00252	Marine_Hexanauplia_B	TARA_PON_NCLDV_00057	Imitervirales	0.309241916
TARA_PSE_93_MAG_00257	Copelata	Schulz_GVMAG_S_1102244_53	Imitervirales	0.309224248
TARA_PSE_93_MAG_00243	Marine_Hexanauplia_B	TARA_PON_NCLDV_00057	Imitervirales	0.3091414
TARA_ARC_108_MAG_00189	Chaetocerotales	TARA_ARC_NCLDV_00084	Imitervirales	0.309073915
TARA_MED_95_MAG_00485	Marine_Hexanauplia_A	Moniruzzaman_MM01_ERX552274_30_dc	Imitervirales	0.309016168
TARA_AON_82_MAG_00012	Mamiellales	Schulz_GVMAG_M_3300023109_20	Imitervirales	0.308949405
TARA_PSW_86_MAG_00317	Prymnesiales	Moniruzzaman_MM16_ERX556094_26_dc	Imitervirales	0.308934867
TARA_PSW_86_MAG_00300	Marine_Hexanauplia_B	Schulz_GVMAG_S_ERX556127_47	Imitervirales	0.308706582
TARA_ARC_108_MAG_00116	Chaetocerotales	Schulz_GVMAG_M_3300009077_7	Imitervirales	0.308561195
TARA_PSW_86_MAG_00236	Bacillariales	TARA_PSE_NCLDV_00043	Imitervirales	0.308395356
TARA_ION_45_MAG_00167	Marine_Hexanauplia_A	Schulz_GVMAG_S_ERX556019_34	Imitervirales	0.308344513
TARA_PSE_93_MAG_00242	NA	Moniruzzaman_MM01_ERX555965_56_dc	Imitervirales	0.308316945
TARA_PON_109_MAG_00124	Chloropicales	Schulz_GVMAG_M_3300020185_59	Imitervirales	0.308292294
TARA_ARC_108_MAG_00231	NA	TARA_ARC_NCLDV_00106	Mirusviridae	0.307684987
TARA_ARC_108_MAG_00233	Mamiellales	Schulz_GVMAG_M_3300021389_45	Algavirales	0.307600021
TARA_AOS_82_MAG_00174	Marine_Hexanauplia_B	Schulz_GVMAG_S_403982_53	Algavirales	0.307577401
TARA_AON_82_MAG_00275	New_MAST-4	Schulz_GVMAG_S_3300006565_14	Algavirales	0.307575941
TARA_AON_82_MAG_00118	Mamiellales	Schulz_GVMAG_M_3300024252_27	Imitervirales	0.307162916
TARA_RED_19_MAG_00007	Mamiellales	Schulz_GVMAG_M_3300020165_47	Imitervirales	0.307159502
TARA_ARC_108_MAG_00276	Bacillariales	Schulz_GVMAG_M_3300009077_7	Imitervirales	0.307089425
TARA_ARC_108_MAG_00219	Thalassiosirales	TARA_ARC_NCLDV_00174	Algavirales	0.307029496
TARA_AOS_82_MAG_00175	Marine_Hexanauplia_B	TARA_AOS_NCLDV_00024	Imitervirales	0.307027936
TARA_IOS_50_MAG_00065	Mamiellales	Moniruzzaman_LP01_ERX552274_25_dc	Algavirales	0.30699978
TARA_ION_45_MAG_00180	Copelata	TARA_PSW_NCLDV_00030	Imitervirales	0.306873482
TARA_ARC_108_MAG_00100	Mamiellales	Schulz_GVMAG_M_3300027833_22	Imitervirales	0.306860059
TARA_ARC_108_MAG_00237	New_Oomycota	TARA_ARC_NCLDV_00040	Pimascovirales	0.306840934
TARA_ARC_108_MAG_00215	New_Chrysophyceae	TARA_ARC_NCLDV_00030	Imitervirales	0.306819588
TARA_PON_109_MAG_00226	Chloropicales	Schulz_GVMAG_M_3300009434_22	Imitervirales	0.306761024
TARA_ASE_2028_MAG_00032	#N/A	Schulz_GVMAG_M_3300025654_17	Imitervirales	0.306502849
TARA_MED_95_MAG_00410	Marine_Hexanauplia_B	Moniruzzaman_MM01_ERX556068_30_dc	Imitervirales	0.306357056
TARA_AON_82_MAG_00300	Chloropicales	Moniruzzaman_MM01_ERX555967_26_dc	Imitervirales	0.306315929
TARA_PSW_86_MAG_00298	Marine_Hexanauplia_B	TARA_MED_NCLDV_00060	Imitervirales	0.306159266
TARA_ARC_108_MAG_00225	NA	Schulz_GVMAG_S_1016722_118	0	0.306042408
TARA_MED_95_MAG_00484	Marine_Hexanauplia_A	Schulz_GVMAG_S_ERX555964_61	Imitervirales	0.306017443
TARA_MED_95_MAG_00462	Chloropicales	TARA_MED_NCLDV_00020	Imitervirales	0.305982888
TARA_ARC_108_MAG_00262	Florenciellales	TARA_ARC_NCLDV_00162	Imitervirales	0.305912465
TARA_MED_95_MAG_00452	Marine_Hexanauplia_A	Schulz_GVMAG_S_1103018_80	Imitervirales	0.305710339
TARA_ARC_108_MAG_00258	Marine_Hexanauplia_A	TARA_ARC_NCLDV_00191	Imitervirales	0.305698063
TARA_AON_82_MAG_00189	Pseudoscourfieldiales	Schulz_GVMAG_M_3300023109_20	Imitervirales	0.305602998
TARA_ARC_108_MAG_00250	Acanthoecida	TARA_ARC_NCLDV_00041	Imitervirales	0.305561627
TARA_RED_19_MAG_00054	Marine_Hexanauplia_B	Schulz_GVMAG_S_ERX556098_98	Imitervirales	0.305515943
TARA_ARC_108_MAG_00249	Marine_Hexanauplia_B	Moniruzzaman_MM08_SRX802202_7_dc	Imitervirales	0.305425465
TARA_ARC_108_MAG_00209	Cymatosirales	Schulz_GVMAG_M_3300001589_6	Imitervirales	0.305266321
TARA_ARC_108_MAG_00321	Choreotrichida	Schulz_GVMAG_S_1102110_122	Algavirales	0.305231882
TARA_MED_95_MAG_00448	Marine_Hexanauplia_A	TARA_MED_NCLDV_00026	Imitervirales	0.305140842
TARA_AOS_82_MAG_00141	Prymnesiales	TARA_AON_NCLDV_00029	Imitervirales	0.305073426
TARA_AOS_82_MAG_00147	Thalassiosirales	Schulz_GVMAG_M_3300020185_49	Imitervirales	0.305010557
TARA_ARC_108_MAG_00219	Thalassiosirales	Schulz_GVMAG_S_ERX556101_89	Algavirales	0.304909639
TARA_ARC_108_MAG_00063	Mamiellales	Schulz_GVMAG_M_3300009434_22	Imitervirales	0.304898061
TARA_AON_82_MAG_00354	Prymnesiales	Moniruzzaman_MM01_ERX552302_25_dc	Imitervirales	0.304863155
TARA_AON_82_MAG_00159	Bacillariales	Moniruzzaman_MM01_ERX556028_70_dc	Imitervirales	0.304666936
TARA_PSE_93_MAG_00240	Acanthoecida	TARA_PSW_NCLDV_00057	Imitervirales	0.304575403
TARA_ARC_108_MAG_00264	Mamiellales	Schulz_GVMAG_M_3300009076_8	Imitervirales	0.30451371
TARA_PSE_93_MAG_00268	Marine_Hexanauplia_B	Moniruzzaman_MM01_ERX552296_31_dc	Imitervirales	0.304422937
TARA_AON_82_MAG_00343	Marine_Hexanauplia_A	TARA_AOS_NCLDV_00011	Imitervirales	0.304361582
TARA_ARC_108_MAG_00108	Chaetocerotales	Schulz_GVMAG_S_1074260_36	Imitervirales	0.304341257
TARA_ARC_108_MAG_00247	Acanthoecida	Schulz_GVMAG_S_1102114_101	Imitervirales	0.304316369
TARA_ARC_108_MAG_00263	Pelagomonadales	Schulz_GVMAG_M_3300025654_17	Imitervirales	0.304269314
TARA_AON_82_MAG_00299	Sister_Phaeocystis	Moniruzzaman_LP01_ERX552283_12_dc	Algavirales	0.304196955
TARA_ARC_108_MAG_00266	Sister_MAST-4	TARA_ARC_NCLDV_00040	Pimascovirales	0.304196558
TARA_MED_95_MAG_00378	New_MAST-4	TARA_PON_NCLDV_00023	Imitervirales	0.304149508
TARA_AON_82_MAG_00304	Sister_Cryptophyta	Moniruzzaman_MM01_ERX552270_62_dc	Imitervirales	0.303853959
TARA_MED_95_MAG_00273	New_Oomycota	TARA_PON_NCLDV_00041	Imitervirales	0.303768903
TARA_AON_82_MAG_00307	Bicosoecales	Moniruzzaman_LP01_SRX802076_50_dc	Algavirales	0.30371726
TARA_PSW_86_MAG_00236	Bacillariales	Schulz_GVMAG_S_ERX556126_77	Imitervirales	0.303712055
TARA_MED_95_MAG_00491	NA	TARA_PSW_NCLDV_00018	Imitervirales	0.303688049
TARA_MED_95_MAG_00451	Marine_Hexanauplia_B	TARA_MED_NCLDV_00073	Pimascovirales	0.303552689
TARA_PON_109_MAG_00275	Marine_Hexanauplia_B	TARA_MED_NCLDV_00054	Imitervirales	0.303526725
TARA_RED_19_MAG_00053	Marine_Hexanauplia_B	TARA_MED_NCLDV_00053	Pimascovirales	0.30350794
TARA_ION_45_MAG_00170	New_Chrysophyceae	Schulz_GVMAG_S_ERX555964_61	Imitervirales	0.303456654
TARA_PSE_93_MAG_00256	Marine_Hexanauplia_A	Moniruzzaman_MM16_ERX556094_26_dc	Imitervirales	0.303413669
TARA_ARC_108_MAG_00248	Phaeocystales	Moniruzzaman_MM01_SRX803008_123_dc	Imitervirales	0.30337912
TARA_ION_45_MAG_00143	Mamiellales	Schulz_GVMAG_S_ERX556003_78	Algavirales	0.303377613
TARA_AON_82_MAG_00301	New_Oomycota	Schulz_GVMAG_M_3300022925_12	Algavirales	0.303360202
TARA_ARC_108_MAG_00297	Marine_Hexanauplia_B	Phycodnaviridae_KT820662_Chrysochromulina_ericina_virus_isolate_CeV_01B	Imitervirales	0.303344691
TARA_AON_82_MAG_00343	Marine_Hexanauplia_A	TARA_AON_NCLDV_00035	Imitervirales	0.303321742
TARA_MED_95_MAG_00417	New_Oomycota	Schulz_GVMAG_S_ERX555926_38	Imitervirales	0.303245127
TARA_IOS_50_MAG_00153	Marine_Hexanauplia_A	TARA_PSW_NCLDV_00058	Algavirales	0.303213239
TARA_ARC_108_MAG_00285	Marine_Hexanauplia_A	TARA_ARC_NCLDV_00077	Imitervirales	0.303145779
TARA_AON_82_MAG_00314	Marine_Hexanauplia_B	Moniruzzaman_LP04_ERX555917_66_dc	Algavirales	0.303074019
TARA_ARC_108_MAG_00063	Mamiellales	Schulz_GVMAG_M_3300007622_7	Imitervirales	0.303069486
TARA_PSW_86_MAG_00286	Marine_Hexanauplia_A	Schulz_GVMAG_M_3300010368_6	Imitervirales	0.303001888
TARA_PSE_93_MAG_00262	Copelata	TARA_MED_NCLDV_00039	Imitervirales	0.302937388
TARA_ARC_108_MAG_00100	Mamiellales	Phycodnaviridae_FN429076_Emiliania_huxleyi_virus_99B1	Pandoravirales	0.302847356
TARA_ARC_108_MAG_00137	Bacillariales	TARA_ARC_NCLDV_00005	Imitervirales	0.302776751
TARA_ARC_108_MAG_00301	Oligotrichida	Schulz_GVMAG_M_3300009544_28	Algavirales	0.302769857
TARA_ARC_108_MAG_00317	Sister_Cryptophyta	TARA_ARC_NCLDV_00165	Imitervirales	0.302712616
TARA_AOS_82_MAG_00045	Pelagomonadales	Moniruzzaman_MM01_ERX556058_18_dc	Imitervirales	0.302701335
TARA_AOS_82_MAG_00131	Chloropicales	TARA_MED_NCLDV_00039	Imitervirales	0.302637756
TARA_ARC_108_MAG_00320	Prymnesiales	Schulz_GVMAG_M_3300025897_42	Imitervirales	0.302530289
TARA_AOS_82_MAG_00132	NA	TARA_MED_NCLDV_00017	Imitervirales	0.302519374
TARA_MED_95_MAG_00512	Marine_Hexanauplia_A	TARA_MED_NCLDV_00027	Imitervirales	0.302471877
TARA_AOS_82_MAG_00167	Copelata	Schulz_GVMAG_S_ERX556088_21	Imitervirales	0.302465938
TARA_ARC_108_MAG_00233	Mamiellales	Schulz_GVMAG_M_3300020185_3	Imitervirales	0.302434219
TARA_AOS_82_MAG_00178	Choreotrichida	TARA_MED_NCLDV_00104	Mirusviridae	0.302396009
TARA_ARC_108_MAG_00260	Acanthoecida	TARA_ARC_NCLDV_00047	Mirusviridae	0.302358666
TARA_AON_82_MAG_00353	Marine_Hexanauplia_B	Schulz_GVMAG_S_403983_43	Imitervirales	0.302344531
TARA_AON_82_MAG_00160	New_MAST-4	Moniruzzaman_LP01_SRX802076_50_dc	Algavirales	0.302316558
TARA_ARC_108_MAG_00234	New_Chrysophyceae	TARA_ARC_NCLDV_00030	Imitervirales	0.302311726
TARA_MED_95_MAG_00509	Marine_Hexanauplia_B	Schulz_GVMAG_S_ERX555964_61	Imitervirales	0.30228199
TARA_PSW_86_MAG_00304	Marine_Hexanauplia_B	Schulz_GVMAG_S_ERX556068_53	Imitervirales	0.302200842
TARA_MED_95_MAG_00475	Florenciellales	TARA_AON_NCLDV_00057	Imitervirales	0.302090799
TARA_SOC_28_MAG_00052	New_MAST-4	TARA_AON_NCLDV_00027	Imitervirales	0.302053903
TARA_ARC_108_MAG_00295	Marine_Hexanauplia_A	TARA_ARC_NCLDV_00032	Mirusviridae	0.301898949
TARA_MED_95_MAG_00405	Marine_Hexanauplia_B	TARA_MED_NCLDV_00082	Imitervirales	0.30179718
TARA_AON_82_MAG_00274	Pelagomonadales	Schulz_GVMAG_S_405408_30	Algavirales	0.301765709
TARA_ARC_108_MAG_00063	Mamiellales	TARA_ARC_NCLDV_00188	Algavirales	0.301647461
TARA_AON_82_MAG_00356	Prymnesiales	Schulz_GVMAG_S_ERX556003_78	Algavirales	0.301493675
TARA_ARC_108_MAG_00317	Sister_Cryptophyta	TARA_ARC_NCLDV_00158	Imitervirales	0.301473961
TARA_MED_95_MAG_00410	Marine_Hexanauplia_B	Schulz_GVMAG_S_ERX555907_102	Imitervirales	0.301318987
TARA_PSE_93_MAG_00261	NA	TARA_ION_NCLDV_00002	Imitervirales	0.301304437
TARA_AOS_82_MAG_00177	Copelata	TARA_AOS_NCLDV_00019	Imitervirales	0.301278736
TARA_PON_109_MAG_00124	Chloropicales	Moniruzzaman_MM09_ERX552302_1_dc	Imitervirales	0.301198471
TARA_ION_45_MAG_00177	Pedinellales	TARA_PSW_NCLDV_00017	Imitervirales	0.301150911
TARA_AOS_82_MAG_00150	New_MAST-4	TARA_AON_NCLDV_00065	Mirusviridae	0.301065415
TARA_PSW_86_MAG_00280	Prymnesiales	Moniruzzaman_MM01_ERX552292_53_dc	Imitervirales	0.300984351
TARA_IOS_50_MAG_00114	Chloropicales	TARA_AON_NCLDV_00013	Pandoravirales	0.300971597
TARA_ARC_108_MAG_00268	Phaeocystales	Schulz_GVMAG_S_1074330_49	Algavirales	0.300842418
TARA_PSW_86_MAG_00280	Prymnesiales	TARA_PSW_NCLDV_00070	Mirusviridae	0.30075535
TARA_PSE_93_MAG_00243	Marine_Hexanauplia_B	TARA_MED_NCLDV_00138	Imitervirales	0.300691366
TARA_ARC_108_MAG_00116	Chaetocerotales	TARA_ARC_NCLDV_00076	Imitervirales	0.300681172
TARA_ANE_2018_MAG_00101	Mamiellales	Moniruzzaman_LP01_ERX556037_11_dc	Algavirales	0.300377417
TARA_AON_82_MAG_00274	Pelagomonadales	Schulz_GVMAG_M_3300024261_56	Imitervirales	0.30037624
TARA_PSE_93_MAG_00201	Chloropicales	Moniruzzaman_MM05_ERX555954_49_dc	Imitervirales	0.300334793
TARA_AON_82_MAG_00300	Chloropicales	Schulz_GVMAG_M_3300012936_23	Imitervirales	0.300283966
TARA_AON_82_MAG_00333	Marine_Hexanauplia_A	TARA_AON_NCLDV_00012	Pandoravirales	0.300258546
TARA_AOS_82_MAG_00165	Marine_Hexanauplia_A	Moniruzzaman_MM09_ERX556134_17_dc	Imitervirales	0.300231836
TARA_PSW_86_MAG_00280	Prymnesiales	TARA_ION_NCLDV_00007	Imitervirales	0.300208737
TARA_ION_45_MAG_00180	Copelata	TARA_PSE_NCLDV_00013	Mirusviridae	0.300106569
TARA_ION_45_MAG_00156	Chloropicales	TARA_PSE_NCLDV_00013	Mirusviridae	0.300038074
TARA_SOC_28_MAG_00057	Phaeocystales	TARA_SOC_NCLDV_00021	Algavirales	0.300024629
TARA_ANE_2018_MAG_00101	Mamiellales	TARA_AON_NCLDV_00019	Pandoravirales	0.300018177
TARA_MED_95_MAG_00419	Pseudoscourfieldiales	TARA_MED_NCLDV_00122	Pimascovirales	0.300014943
TARA_PON_109_MAG_00124	Chloropicales	Schulz_GVMAG_S_3300012919_62	Imitervirales	0.299891285
TARA_ARC_108_MAG_00215	New_Chrysophyceae	TARA_ARC_NCLDV_00041	Imitervirales	0.29957681
TARA_ARC_108_MAG_00294	NA	Schulz_GVMAG_S_1016722_118	0	0.299501547
TARA_PSW_86_MAG_00274	NA	TARA_PSW_NCLDV_00063	Pandoravirales	0.299469368
TARA_MED_95_MAG_00198	Mamiellales	Moniruzzaman_MM08_SRX802202_7_dc	Imitervirales	0.299377263
TARA_ARC_108_MAG_00233	Mamiellales	Schulz_GVMAG_S_405408_30	Algavirales	0.299335811
TARA_ARC_108_MAG_00247	Acanthoecida	TARA_ARC_NCLDV_00183	Imitervirales	0.299331931
TARA_PSE_93_MAG_00246	Marine_Hexanauplia_B	Moniruzzaman_MM09_ERX556134_17_dc	Imitervirales	0.299300857
TARA_PON_109_MAG_00266	Copelata	Schulz_GVMAG_M_3300025897_2	Imitervirales	0.299249546
TARA_ARC_108_MAG_00292	Marine_Hexanauplia_A	TARA_ARC_NCLDV_00069	Imitervirales	0.299247776
TARA_ION_45_MAG_00169	Phaeocystales	Moniruzzaman_MM09_ERX556134_17_dc	Imitervirales	0.299247378
TARA_AON_82_MAG_00276	New_MAST-4	TARA_AON_NCLDV_00049	Pimascovirales	0.299237311
TARA_MED_95_MAG_00475	Florenciellales	Schulz_GVMAG_S_1102244_55	Imitervirales	0.299154798
TARA_PSE_93_MAG_00229	Copelata	Moniruzzaman_MM01_ERX552288_95_dc	Imitervirales	0.299105674
TARA_AON_82_MAG_00322	Marine_Hexanauplia_A	TARA_AON_NCLDV_00031	Imitervirales	0.299095666
TARA_MED_95_MAG_00457	Copelata	TARA_PON_NCLDV_00001	Imitervirales	0.299090058
TARA_AON_82_MAG_00137	New_MAST-4	Schulz_GVMAG_M_3300020165_47	Imitervirales	0.29905644
TARA_ARC_108_MAG_00231	NA	TARA_ARC_NCLDV_00145	Algavirales	0.298952052
TARA_AON_82_MAG_00298	Marine_Hexanauplia_A	Schulz_GVMAG_M_3300025727_44	Imitervirales	0.29884887
TARA_AOS_82_MAG_00141	Prymnesiales	TARA_ARC_NCLDV_00075	Imitervirales	0.298674524
TARA_ARC_108_MAG_00116	Chaetocerotales	Schulz_GVMAG_M_3300021960_31	Imitervirales	0.298583686
TARA_ARC_108_MAG_00325	Sister_Cryptophyta	Schulz_GVMAG_M_3300027810_8	Imitervirales	0.298493575
TARA_PSE_93_MAG_00188	NA	TARA_AOS_NCLDV_00001	Imitervirales	0.298358798
TARA_PSE_93_MAG_00231	Marine_Hexanauplia_A	TARA_PSE_NCLDV_00038	Algavirales	0.298322141
TARA_MED_95_MAG_00518	Marine_Hexanauplia_A	Moniruzzaman_MM01_ERX552288_39_dc	Imitervirales	0.298285545
TARA_ION_45_MAG_00177	Pedinellales	Schulz_GVMAG_S_3300010299_37	Imitervirales	0.298274994
TARA_ARC_108_MAG_00280	Marine_Hexanauplia_B	Schulz_GVMAG_M_3300020187_69	Imitervirales	0.298138708
TARA_PSE_93_MAG_00230	Marine_Hexanauplia_B	TARA_MED_NCLDV_00056	Imitervirales	0.298098801
TARA_MED_95_MAG_00477	Marine_Hexanauplia_A	TARA_MED_NCLDV_00103	Mirusviridae	0.298098129
TARA_IOS_50_MAG_00146	Marine_Hexanauplia_B	TARA_MED_NCLDV_00142	0	0.29802981
TARA_PSW_86_MAG_00298	Marine_Hexanauplia_B	Schulz_GVMAG_S_ERX556028_72	Imitervirales	0.297977746
TARA_ARC_108_MAG_00291	Sister_Cryptophyta	TARA_ARC_NCLDV_00168	Algavirales	0.297936136
TARA_ARC_108_MAG_00232	Chaetocerotales	TARA_ARC_NCLDV_00141	Asfuvirales	0.297923744
TARA_ARC_108_MAG_00284	Marine_Hexanauplia_B	Schulz_GVMAG_M_3300020185_3	Imitervirales	0.297898398
TARA_ION_45_MAG_00145	New_MAST-4	TARA_PSE_NCLDV_00024	Imitervirales	0.297863987
TARA_ION_45_MAG_00185	Copelata	TARA_ION_NCLDV_00017	Imitervirales	0.297839026
TARA_ARC_108_MAG_00288	Marine_Hexanauplia_B	Schulz_GVMAG_M_3300017724_7	Imitervirales	0.297713161
TARA_MED_95_MAG_00469	Prymnesiales	Moniruzzaman_MM01_ERX552296_45_dc	Imitervirales	0.297664375
TARA_ARC_108_MAG_00223	NA	Schulz_GVMAG_M_3300021958_1	Imitervirales	0.297584048
TARA_MED_95_MAG_00472	Marine_Hexanauplia_A	Schulz_GVMAG_S_ERX556063_31	Pandoravirales	0.297531498
TARA_SOC_28_MAG_00037	Chaetocerotales	TARA_ARC_NCLDV_00123	Mirusviridae	0.297240774
TARA_PSW_86_MAG_00289	Mamiellales	Schulz_GVMAG_M_3300017771_11	Algavirales	0.297230691
TARA_ARC_108_MAG_00321	Choreotrichida	Schulz_GVMAG_M_3300009544_28	Algavirales	0.29708256
TARA_AON_82_MAG_00297	Mamiellales	TARA_AON_NCLDV_00003	Imitervirales	0.297051503
TARA_SOC_28_MAG_00067	Phaeocystales	TARA_SOC_NCLDV_00016	Mirusviridae	0.296940684
TARA_AON_82_MAG_00160	New_MAST-4	Schulz_GVMAG_M_3300025727_44	Imitervirales	0.296820519
TARA_ASW_2018_MAG_00036	Phaeocystales	TARA_SOC_NCLDV_00004	Mirusviridae	0.296745938
TARA_PSE_93_MAG_00223	Marine_Hexanauplia_A	TARA_PSE_NCLDV_00020	Imitervirales	0.296672758
TARA_AOS_82_MAG_00168	Marine_Hexanauplia_B	Moniruzzaman_LP04_ERX556017_11_dc	Algavirales	0.296666148
TARA_AON_82_MAG_00229	Chloropicales	Moniruzzaman_MM07_ERX552256_88_dc	Imitervirales	0.296567874
TARA_PSE_93_MAG_00188	NA	TARA_AOS_NCLDV_00011	Imitervirales	0.296564079
Metagenome_centric_SAG_TOSAG00_9	Bicosoecales	TARA_ION_NCLDV_00008	Imitervirales	0.296550242
Metagenome_centric_SAG_TOSAG23_30	New_Chrysophyceae	Moniruzzaman_LP04_ERX556101_9_dc	Algavirales	0.296519862
TARA_MED_95_MAG_00520	Marine_Hexanauplia_B	Schulz_GVMAG_M_3300020165_47	Imitervirales	0.296468987
Metagenome_centric_SAG_TOSAG41_5	New_Chrysophyceae	Moniruzzaman_LP01_SRX514547_24_dc	Algavirales	0.296455162
TARA_ARC_108_MAG_00261	New_Chrysophyceae	Schulz_GVMAG_M_3300009544_28	Algavirales	0.296397537
TARA_ION_45_MAG_00181	Marine_Hexanauplia_B	TARA_PSW_NCLDV_00024	Imitervirales	0.296276187
TARA_ARC_108_MAG_00254	NA	Schulz_GVMAG_S_3300010368_80	Imitervirales	0.296242535
TARA_PSE_93_MAG_00218	Prymnesiales	Schulz_GVMAG_M_3300012936_19	Imitervirales	0.296201208
TARA_ARC_108_MAG_00321	Choreotrichida	TARA_ARC_NCLDV_00103	Imitervirales	0.296137681
TARA_IOS_50_MAG_00127	Pelagomonadales	Moniruzzaman_MM07_ERX552302_17_dc	Imitervirales	0.296106756
TARA_ARC_108_MAG_00287	Marine_Hexanauplia_B	Schulz_GVMAG_M_3300020185_59	Imitervirales	0.296009898
TARA_ARC_108_MAG_00294	NA	TARA_ARC_NCLDV_00108	Algavirales	0.295847886
TARA_PSW_86_MAG_00279	Phaeocystales	TARA_PSW_NCLDV_00022	Imitervirales	0.295778096
TARA_ARC_108_MAG_00108	Chaetocerotales	TARA_ARC_NCLDV_00141	Asfuvirales	0.295685947
TARA_MED_95_MAG_00478	NA	TARA_PSE_NCLDV_00027	Imitervirales	0.295516555
TARA_ARC_108_MAG_00312	Pyrenomonadales	Schulz_GVMAG_M_3300027687_8	Imitervirales	0.295502263
TARA_ION_45_MAG_00154	Phaeocystales	TARA_PON_NCLDV_00027	Pimascovirales	0.295373239
TARA_PSE_93_MAG_00255	Bicosoecales	TARA_AON_NCLDV_00072	Algavirales	0.295276751
TARA_AOS_82_MAG_00050	Cymatosirales	Schulz_GVMAG_M_3300025874_67	Imitervirales	0.295257032
TARA_AON_82_MAG_00317	Marine_Hexanauplia_B	Moniruzzaman_MM08_SRX802202_7_dc	Imitervirales	0.295251042
TARA_ARC_108_MAG_00223	NA	TARA_ARC_NCLDV_00141	Asfuvirales	0.295229145
TARA_PSE_93_MAG_00213	Bacillariales	Moniruzzaman_MM01_ERX552257_75_dc	Imitervirales	0.295183778
TARA_MED_95_MAG_00500	NA	Phycodnaviridae_HM004431_Ostreococcus_lucimarinus_virus_OlV1	Algavirales	0.29513924
TARA_MED_95_MAG_00466	Marine_Hexanauplia_B	Schulz_GVMAG_S_1092152_17	Algavirales	0.295004593
TARA_MED_95_MAG_00413	Eustigmatales	TARA_AOS_NCLDV_00020	Imitervirales	0.294991562
TARA_MED_95_MAG_00443	Pedinellales	Moniruzzaman_MM01_ERX555913_6_dc	Imitervirales	0.29496786
TARA_IOS_50_MAG_00154	Marine_Hexanauplia_A	Schulz_GVMAG_M_3300010368_6	Imitervirales	0.294928595
TARA_PSE_93_MAG_00201	Chloropicales	TARA_PSW_NCLDV_00085	Mirusviridae	0.294842727
TARA_PSW_86_MAG_00300	Marine_Hexanauplia_B	TARA_AON_NCLDV_00050	Mirusviridae	0.294819146
TARA_ARC_108_MAG_00234	New_Chrysophyceae	Phycodnaviridae_FN429076_Emiliania_huxleyi_virus_99B1	Pandoravirales	0.294812113
TARA_ION_45_MAG_00156	Chloropicales	Schulz_GVMAG_S_ERX556125_36	Algavirales	0.294787033
TARA_PSE_93_MAG_00257	Copelata	Moniruzzaman_MM01_ERX556007_6_dc	Imitervirales	0.294701369
TARA_RED_19_MAG_00059	Marine_Hexanauplia_B	TARA_PON_NCLDV_00023	Imitervirales	0.294681571
TARA_ARC_108_MAG_00245	Bicosoecales	Schulz_GVMAG_M_3300009422_16	Imitervirales	0.294508351
TARA_PON_109_MAG_00266	Copelata	TARA_ION_NCLDV_00011	Mirusviridae	0.294382457
TARA_AON_82_MAG_00333	Marine_Hexanauplia_A	TARA_AON_NCLDV_00059	Algavirales	0.294098651
TARA_MED_95_MAG_00393	Isochrysidales	Moniruzzaman_MM01_ERX288947_11_dc	Imitervirales	0.293994296
TARA_AON_82_MAG_00320	Copelata	Moniruzzaman_MM16_ERX552255_53_dc	Imitervirales	0.293960214
TARA_MED_95_MAG_00479	Copelata	TARA_MED_NCLDV_00019	Imitervirales	0.293952236
TARA_AON_82_MAG_00271	Mamiellales	Schulz_GVMAG_S_ERX556037_58	Imitervirales	0.293880354
TARA_ARC_108_MAG_00262	Florenciellales	Schulz_GVMAG_M_3300020166_5	Imitervirales	0.293839483
TARA_AOS_82_MAG_00150	New_MAST-4	Schulz_GVMAG_M_3300020187_69	Imitervirales	0.293757796
TARA_ARC_108_MAG_00100	Mamiellales	Schulz_GVMAG_S_1103012_103	Imitervirales	0.293612421
TARA_MED_95_MAG_00410	Marine_Hexanauplia_B	TARA_AON_NCLDV_00010	Pandoravirales	0.293513179
TARA_AON_82_MAG_00298	Marine_Hexanauplia_A	TARA_AON_NCLDV_00071	Imitervirales	0.293491542
TARA_ARC_108_MAG_00287	Marine_Hexanauplia_B	Schulz_GVMAG_M_3300023109_32	Imitervirales	0.29340756
TARA_PON_109_MAG_00222	Chloropicales	Schulz_GVMAG_S_ERX555967_113	Imitervirales	0.293203682
TARA_PSW_86_MAG_00311	Marine_Hexanauplia_A	Moniruzzaman_MM01_ERX556068_30_dc	Imitervirales	0.293125622
TARA_ARC_108_MAG_00138	Thalassiosirales	TARA_ARC_NCLDV_00154	Imitervirales	0.293096381
TARA_PSW_86_MAG_00312	NA	TARA_PSE_NCLDV_00043	Imitervirales	0.293073168
TARA_AON_82_MAG_00344	Marine_Hexanauplia_B	TARA_AON_NCLDV_00032	Mirusviridae	0.293035656
TARA_AON_82_MAG_00274	Pelagomonadales	Moniruzzaman_MM01_ERX556037_25_dc	Imitervirales	0.293006039
TARA_ARC_108_MAG_00309	Oligotrichida	TARA_ARC_NCLDV_00083	Imitervirales	0.292996943
TARA_ARC_108_MAG_00063	Mamiellales	TARA_ARC_NCLDV_00056	Imitervirales	0.292887332
TARA_PSE_93_MAG_00257	Copelata	TARA_MED_NCLDV_00039	Imitervirales	0.292697553
TARA_ARC_108_MAG_00273	Choreotrichida	Moniruzzaman_MM05_SRX802073_24_dc	Imitervirales	0.292648397
TARA_AON_82_MAG_00357	Copelata	Moniruzzaman_LP04_ERX552283_9_dc	Algavirales	0.292629065
TARA_ARC_108_MAG_00100	Mamiellales	TARA_ARC_NCLDV_00002	Imitervirales	0.292600223
TARA_ARC_108_MAG_00221	Parmales	Schulz_GVMAG_M_3300021960_31	Imitervirales	0.292577115
TARA_PON_109_MAG_00273	Marine_Hexanauplia_A	Schulz_GVMAG_S_ERX555967_120	0	0.292428711
TARA_ION_45_MAG_00155	Marine_Hexanauplia_A	Schulz_GVMAG_M_3300021425_14	Imitervirales	0.292419336
TARA_AON_82_MAG_00332	Marine_Hexanauplia_A	Moniruzzaman_MM08_ERX555935_69_dc	Imitervirales	0.292404447
TARA_ARC_108_MAG_00268	Phaeocystales	Moniruzzaman_LP01_SRX803008_7_dc	Algavirales	0.292373873
TARA_PSE_93_MAG_00214	New_Chrysophyceae	TARA_MED_NCLDV_00063	Imitervirales	0.292345585
TARA_AON_82_MAG_00332	Marine_Hexanauplia_A	Moniruzzaman_MM11_ERX552257_96_dc	Imitervirales	0.292320461
TARA_AOS_82_MAG_00149	Prymnesiales	TARA_ARC_NCLDV_00127	Algavirales	0.292225718
TARA_ARC_108_MAG_00217	Chaetocerotales	Schulz_GVMAG_M_3300020187_69	Imitervirales	0.292225182
TARA_PSW_86_MAG_00268	Prymnesiales	TARA_PON_NCLDV_00040	Mirusviridae	0.292134106
TARA_ION_45_MAG_00162	New_Oomycota	Schulz_GVMAG_M_3300012936_34	Imitervirales	0.292067714
TARA_AOS_82_MAG_00132	NA	TARA_PSE_NCLDV_00023	Imitervirales	0.292042285
TARA_MED_95_MAG_00488	New_Oomycota	Moniruzzaman_LP04_ERX552274_3_dc	Algavirales	0.291945348
TARA_MED_95_MAG_00448	Marine_Hexanauplia_A	Moniruzzaman_LP01_ERX556023_2_dc	Algavirales	0.291881869
TARA_ARC_108_MAG_00290	Marine_Hexanauplia_A	Moniruzzaman_MM01_SRX802073_99_dc	Imitervirales	0.291831224
TARA_MED_95_MAG_00515	Sister_Phaeocystis	Schulz_GVMAG_S_ERX555943_30	Imitervirales	0.291807093
TARA_ION_45_MAG_00145	New_MAST-4	TARA_ION_NCLDV_00007	Imitervirales	0.291748304
TARA_RED_19_MAG_00053	Marine_Hexanauplia_B	Schulz_GVMAG_S_ERX556068_53	Imitervirales	0.291648675
TARA_AON_82_MAG_00346	Marine_Hexanauplia_B	TARA_AON_NCLDV_00018	Pimascovirales	0.291498512
TARA_ARC_108_MAG_00269	Thalassiosirales	TARA_ARC_NCLDV_00030	Imitervirales	0.291497283
TARA_ARC_108_MAG_00220	New_MAST-4	Schulz_GVMAG_S_1102105_81	Imitervirales	0.291487005
TARA_AON_82_MAG_00353	Marine_Hexanauplia_B	Moniruzzaman_LP01_ERX556037_11_dc	Algavirales	0.29145937
TARA_ARC_108_MAG_00325	Sister_Cryptophyta	Schulz_GVMAG_S_1102110_105	Pandoravirales	0.29142737
TARA_PSW_86_MAG_00208	Sister_Pycnococcus	Schulz_GVMAG_S_ERX555967_69	Imitervirales	0.29137966
TARA_ARC_108_MAG_00225	NA	Schulz_GVMAG_S_1017745_132	Imitervirales	0.29137752
TARA_ARC_108_MAG_00326	Prymnesiales	Schulz_GVMAG_S_3300000115_70	Imitervirales	0.291157323
TARA_MED_95_MAG_00378	New_MAST-4	Moniruzzaman_MM01_ERX555965_20_dc	Imitervirales	0.291057506
TARA_ION_45_MAG_00146	Bicosoecales	Moniruzzaman_MM01_ERX552288_95_dc	Imitervirales	0.2910054
TARA_PSW_86_MAG_00316	Myzozoa	TARA_PSW_NCLDV_00079	Pimascovirales	0.290968595
TARA_PSE_93_MAG_00251	Marine_Hexanauplia_A	TARA_PSE_NCLDV_00007	Imitervirales	0.290966525
TARA_ARC_108_MAG_00243	New_MAST-4	Schulz_GVMAG_M_3300024185_6	Imitervirales	0.290836116
TARA_ARC_108_MAG_00247	Acanthoecida	Schulz_GVMAG_M_3300021389_5	0	0.290822557
TARA_ARC_108_MAG_00241	Bicosoecales	TARA_ARC_NCLDV_00141	Asfuvirales	0.290816545
TARA_MED_95_MAG_00389	New_Chrysophyceae	Schulz_GVMAG_S_3300010368_67	Imitervirales	0.2907412
TARA_PSE_93_MAG_00213	Bacillariales	Moniruzzaman_MM07_ERX555963_2_dc	Imitervirales	0.290529253
TARA_ARC_108_MAG_00284	Marine_Hexanauplia_B	Schulz_GVMAG_M_3300022925_12	Algavirales	0.290493716
TARA_ARC_108_MAG_00278	Sister_Cryptophyta	TARA_ARC_NCLDV_00044	Imitervirales	0.290385203
TARA_AON_82_MAG_00317	Marine_Hexanauplia_B	Schulz_GVMAG_S_1040241_131	0	0.290290609
TARA_ARC_108_MAG_00239	Biddulphiales	Schulz_GVMAG_M_3300000115_2	Imitervirales	0.29028511
TARA_MED_95_MAG_00413	Eustigmatales	TARA_MED_NCLDV_00017	Imitervirales	0.290254371
TARA_AOS_82_MAG_00165	Marine_Hexanauplia_A	Schulz_GVMAG_M_3300017783_9	Pimascovirales	0.290158219
TARA_AON_82_MAG_00229	Chloropicales	TARA_PSE_NCLDV_00038	Algavirales	0.289999634
TARA_PON_109_MAG_00252	Marine_Hexanauplia_B	TARA_MED_NCLDV_00053	Pimascovirales	0.289967329
TARA_IOS_50_MAG_00124	Pelagomonadales	TARA_PSE_NCLDV_00028	Algavirales	0.289900631
TARA_ARC_108_MAG_00290	Marine_Hexanauplia_A	Moniruzzaman_MM05_SRX802963_50_dc	Imitervirales	0.289877165
TARA_PSE_93_MAG_00017	Mamiellales	Schulz_GVMAG_M_3300009550_18	Algavirales	0.289723212
TARA_ION_45_MAG_00168	Phaeocystales	TARA_PON_NCLDV_00037	Imitervirales	0.28969358
TARA_ARC_108_MAG_00299	NA	TARA_ARC_NCLDV_00056	Imitervirales	0.289603949
TARA_ARC_108_MAG_00279	Sister_Cryptophyta	Schulz_GVMAG_S_1016722_118	0	0.289567818
TARA_PSE_93_MAG_00255	Bicosoecales	TARA_MED_NCLDV_00109	Imitervirales	0.289516201
TARA_PSW_86_MAG_00292	Marine_Hexanauplia_A	Moniruzzaman_LP01_SRX514547_24_dc	Algavirales	0.289511253
TARA_ASW_2018_MAG_00042	Pedinellales	Schulz_GVMAG_S_3300012919_55	Imitervirales	0.289389276
TARA_PSW_86_MAG_00261	Thalassiosirales	Schulz_GVMAG_S_ERX556126_77	Imitervirales	0.289330473
TARA_IOS_50_MAG_00149	New_Oomycota	TARA_MED_NCLDV_00143	Imitervirales	0.289328143
TARA_ARC_108_MAG_00189	Chaetocerotales	Schulz_GVMAG_M_3300025860_17	Imitervirales	0.289318204
TARA_MED_95_MAG_00508	Marine_Hexanauplia_B	TARA_PSE_NCLDV_00020	Imitervirales	0.289278847
TARA_ARC_108_MAG_00279	Sister_Cryptophyta	Schulz_GVMAG_S_1102114_101	Imitervirales	0.289265039
TARA_PSW_86_MAG_00312	NA	TARA_PSW_NCLDV_00040	Mirusviridae	0.289260089
TARA_ARC_108_MAG_00219	Thalassiosirales	Moniruzzaman_LP01_ERX556037_11_dc	Algavirales	0.289164364
TARA_ARC_108_MAG_00230	Bacillariales	TARA_ARC_NCLDV_00148	Mirusviridae	0.289018042
TARA_RED_19_MAG_00047	Marine_Hexanauplia_A	TARA_PSW_NCLDV_00030	Imitervirales	0.288990062
TARA_ARC_108_MAG_00253	Thalassiosirales	TARA_ARC_NCLDV_00059	Imitervirales	0.288980842
TARA_ARC_108_MAG_00255	Acanthoecida	Schulz_GVMAG_M_3300009149_34	Imitervirales	0.288936417
TARA_ION_45_MAG_00196	Marine_Hexanauplia_B	Schulz_GVMAG_M_3300025897_2	Imitervirales	0.288898222
TARA_ION_45_MAG_00152	Sister_Phaeocystis	Schulz_GVMAG_S_ERX556028_72	Imitervirales	0.288836688
TARA_MED_95_MAG_00438	Phaeocystales	TARA_MED_NCLDV_00022	Imitervirales	0.288814965
TARA_MED_95_MAG_00461	Marine_Hexanauplia_A	TARA_MED_NCLDV_00027	Imitervirales	0.288686065
TARA_PSW_86_MAG_00292	Marine_Hexanauplia_A	Moniruzzaman_MM01_ERX552292_53_dc	Imitervirales	0.288678228
TARA_ARC_108_MAG_00253	Thalassiosirales	TARA_ARC_NCLDV_00069	Imitervirales	0.288634247
TARA_ION_45_MAG_00181	Marine_Hexanauplia_B	Moniruzzaman_MM05_ERX556094_31_dc	Imitervirales	0.288554483
TARA_AON_82_MAG_00323	Marine_Hexanauplia_B	Schulz_GVMAG_M_3300024252_29	Imitervirales	0.288482368
TARA_MED_95_MAG_00491	NA	TARA_AON_NCLDV_00041	Imitervirales	0.288480329
TARA_AON_82_MAG_00229	Chloropicales	Schulz_GVMAG_M_3300012936_4	Imitervirales	0.288480211
TARA_ARC_108_MAG_00292	Marine_Hexanauplia_A	TARA_ARC_NCLDV_00119	Imitervirales	0.288470369
TARA_AON_82_MAG_00097	Mamiellales	TARA_AON_NCLDV_00058	Algavirales	0.288432607
TARA_MED_95_MAG_00393	Isochrysidales	TARA_MED_NCLDV_00057	Pimascovirales	0.288247266
TARA_MED_95_MAG_00510	Marine_Hexanauplia_B	Schulz_GVMAG_S_ERX556068_66	Imitervirales	0.288233727
TARA_ARC_108_MAG_00219	Thalassiosirales	TARA_SOC_NCLDV_00010	Imitervirales	0.288202593
TARA_PSE_93_MAG_00121	Chloropicales	Schulz_GVMAG_S_ERX555947_70	Imitervirales	0.288152367
TARA_AON_82_MAG_00302	Pyrenomonadales	Moniruzzaman_MM12_ERX552270_61_dc	Imitervirales	0.287913501
TARA_PSW_86_MAG_00294	Marine_Hexanauplia_A	TARA_MED_NCLDV_00060	Imitervirales	0.287817747
TARA_PSW_86_MAG_00283	Prymnesiales	TARA_PSW_NCLDV_00021	Mirusviridae	0.287714154
TARA_ARC_108_MAG_00259	Prymnesiales	Schulz_GVMAG_M_3300021389_49	Imitervirales	0.287659198
TARA_MED_95_MAG_00216	Sister_Pycnococcus	Moniruzzaman_MM01_ERX552288_95_dc	Imitervirales	0.287572947
TARA_SOC_28_MAG_00031	Bacillariales	Schulz_GVMAG_M_3300023109_20	Imitervirales	0.287504613
TARA_ARC_108_MAG_00122	Bacillariales	TARA_ARC_NCLDV_00031	Mirusviridae	0.287445825
TARA_ION_45_MAG_00156	Chloropicales	Schulz_GVMAG_M_3300020187_37	Imitervirales	0.287229957
TARA_SOC_28_MAG_00031	Bacillariales	Schulz_GVMAG_S_3300000115_70	Imitervirales	0.287154888
TARA_ION_45_MAG_00187	Cryptomonadales	Schulz_GVMAG_M_3300012920_24	Imitervirales	0.286856344
TARA_PSE_93_MAG_00219	Prymnesiales	Schulz_GVMAG_S_3300012919_62	Imitervirales	0.28678897
TARA_ARC_108_MAG_00266	Sister_MAST-4	Schulz_GVMAG_M_3300009422_16	Imitervirales	0.286584437
TARA_PSW_86_MAG_00310	Marine_Hexanauplia_B	TARA_ION_NCLDV_00002	Imitervirales	0.286465779
TARA_ARC_108_MAG_00273	Choreotrichida	TARA_ARC_NCLDV_00011	Pandoravirales	0.286458114
TARA_ARC_108_MAG_00063	Mamiellales	Schulz_GVMAG_M_3300021957_23	Imitervirales	0.286403775
TARA_AON_82_MAG_00322	Marine_Hexanauplia_A	TARA_MED_NCLDV_00021	Imitervirales	0.286239266
TARA_SOC_28_MAG_00057	Phaeocystales	Schulz_GVMAG_M_3300027779_26	Imitervirales	0.286219567
TARA_PSW_86_MAG_00236	Bacillariales	TARA_PON_NCLDV_00040	Mirusviridae	0.286095947
TARA_RED_19_MAG_00057	Marine_Hexanauplia_B	Schulz_GVMAG_S_ERX556045_90	Imitervirales	0.2860769
TARA_IOS_50_MAG_00154	Marine_Hexanauplia_A	TARA_PSW_NCLDV_00017	Imitervirales	0.285992561
TARA_AON_82_MAG_00306	Pyrenomonadales	Schulz_GVMAG_S_1102244_55	Imitervirales	0.285762855
TARA_PSE_93_MAG_00228	Sister_Pycnococcus	TARA_MED_NCLDV_00077	Imitervirales	0.285730921
TARA_AOS_82_MAG_00185	Pedinellales	Schulz_GVMAG_S_3300012919_62	Imitervirales	0.285702351
TARA_ARC_108_MAG_00283	NA	Schulz_GVMAG_S_1103012_103	Imitervirales	0.28564015
TARA_PSW_86_MAG_00257	Pelagomonadales	Schulz_GVMAG_S_ERX556119_27	Imitervirales	0.285548518
TARA_PSE_93_MAG_00223	Marine_Hexanauplia_A	TARA_MED_NCLDV_00077	Imitervirales	0.285479218
TARA_PSW_86_MAG_00306	Copelata	TARA_PSW_NCLDV_00048	Pimascovirales	0.285369679
TARA_AOS_82_MAG_00161	Isochrysidales	TARA_ARC_NCLDV_00073	Imitervirales	0.285346623
TARA_AOS_82_MAG_00050	Cymatosirales	TARA_AON_NCLDV_00015	Imitervirales	0.285298773
TARA_AON_82_MAG_00303	Pyrenomonadales	Schulz_GVMAG_S_1074264_73	Algavirales	0.285250813
TARA_MED_95_MAG_00419	Pseudoscourfieldiales	Schulz_GVMAG_S_ERX556032_80	Imitervirales	0.285148412
TARA_PSE_93_MAG_00267	Prymnesiales	Moniruzzaman_MM01_ERX552302_47_dc	Imitervirales	0.285138816
TARA_PON_109_MAG_00166	Mamiellales	TARA_AON_NCLDV_00036	Mirusviridae	0.285130856
TARA_PON_109_MAG_00264	Marine_Hexanauplia_A	Moniruzzaman_MM05_ERX552264_42_dc	Imitervirales	0.28505963
TARA_PSW_86_MAG_00297	#N/A	TARA_MED_NCLDV_00060	Imitervirales	0.285032094
TARA_ARC_108_MAG_00268	Phaeocystales	Schulz_GVMAG_S_1102104_103	Imitervirales	0.284868521
TARA_MED_95_MAG_00477	Marine_Hexanauplia_A	Schulz_GVMAG_M_3300022905_10	Algavirales	0.284812689
Metagenome_centric_SAG_TOSAG23_30	New_Chrysophyceae	Schulz_GVMAG_S_ERX555967_67	Imitervirales	0.28480064
TARA_IOS_50_MAG_00154	Marine_Hexanauplia_A	TARA_PSW_NCLDV_00039	Algavirales	0.284684796
TARA_MED_95_MAG_00415	New_Chrysophyceae	Schulz_GVMAG_M_3300020194_30	Imitervirales	0.28460105
TARA_ARC_108_MAG_00296	Choreotrichida	Schulz_GVMAG_S_1102109_162	Imitervirales	0.284475857
TARA_MED_95_MAG_00464	Putative_new_Branch	TARA_PSW_NCLDV_00014	Imitervirales	0.284399693
TARA_PSE_93_MAG_00201	Chloropicales	TARA_PON_NCLDV_00045	Mirusviridae	0.284338397
TARA_RED_19_MAG_00053	Marine_Hexanauplia_B	Moniruzzaman_MM01_ERX556031_42_dc	Imitervirales	0.284202436
TARA_PON_109_MAG_00275	Marine_Hexanauplia_B	Schulz_GVMAG_M_3300020187_12	Imitervirales	0.28403874
TARA_ARC_108_MAG_00250	Acanthoecida	TARA_ARC_NCLDV_00028	Mirusviridae	0.283883989
TARA_ARC_108_MAG_00310	Pedinellales	TARA_ARC_NCLDV_00027	Mirusviridae	0.283732408
TARA_PSE_93_MAG_00212	Sister_Cryptophyta	Moniruzzaman_MM05_ERX555931_51_dc	Imitervirales	0.283669514
TARA_ARC_108_MAG_00283	NA	Schulz_GVMAG_S_1102114_101	Imitervirales	0.283592016
TARA_ARC_108_MAG_00313	Thalassiosirales	TARA_ARC_NCLDV_00030	Imitervirales	0.283518144
TARA_ARC_108_MAG_00282	Marine_Hexanauplia_B	TARA_ARC_NCLDV_00083	Imitervirales	0.283397168
TARA_MED_95_MAG_00447	Mamiellales	TARA_IOS_NCLDV_00010	Algavirales	0.283343048
TARA_PSW_86_MAG_00160	Chloropicales	TARA_PON_NCLDV_00027	Pimascovirales	0.283284286
TARA_ARC_108_MAG_00267	Chaetocerotales	Schulz_GVMAG_M_3300025860_25	Imitervirales	0.283204228
TARA_PSW_86_MAG_00275	Prymnesiales	TARA_PON_NCLDV_00040	Mirusviridae	0.283173233
TARA_MED_95_MAG_00504	Bicosoecales	Schulz_GVMAG_M_3300024261_78	Imitervirales	0.283091089
TARA_PSE_93_MAG_00188	NA	TARA_AOS_NCLDV_00003	Imitervirales	0.283027253
TARA_SOC_28_MAG_00069	Florenciellales	TARA_AON_NCLDV_00029	Imitervirales	0.282999188
TARA_PSE_93_MAG_00141	Sister_Pycnococcus	TARA_PSW_NCLDV_00089	Imitervirales	0.282999039
TARA_PSW_86_MAG_00288	Marine_Hexanauplia_A	TARA_PSE_NCLDV_00020	Imitervirales	0.282951265
TARA_PON_109_MAG_00217	Parmales	Moniruzzaman_LP01_ERX555961_17_dc	Algavirales	0.282877696
TARA_ARC_108_MAG_00316	Copelata	Schulz_GVMAG_S_1102110_105	Pandoravirales	0.282854378
TARA_PSW_86_MAG_00310	Marine_Hexanauplia_B	Schulz_GVMAG_M_3300021425_14	Imitervirales	0.282801569
TARA_AON_82_MAG_00316	Sister_Cryptophyta	Moniruzzaman_MM05_ERX555907_15_dc	Imitervirales	0.282344656
TARA_ARC_108_MAG_00225	NA	Schulz_GVMAG_M_3300025652_16	Algavirales	0.282236606
TARA_ARC_108_MAG_00304	Marine_Hexanauplia_A	TARA_ARC_NCLDV_00092	Imitervirales	0.282016665
TARA_PSE_93_MAG_00236	Chloropicales	Schulz_GVMAG_S_ERX555967_140	Imitervirales	0.282012215
TARA_AON_82_MAG_00348	NA	TARA_AON_NCLDV_00016	Pimascovirales	0.281950439
TARA_AON_82_MAG_00275	New_MAST-4	TARA_PSW_NCLDV_00057	Imitervirales	0.281906665
TARA_AOS_82_MAG_00167	Copelata	TARA_PSE_NCLDV_00029	Imitervirales	0.281824708
TARA_ARC_108_MAG_00266	Sister_MAST-4	TARA_ARC_NCLDV_00099	Imitervirales	0.281774939
TARA_AON_82_MAG_00118	Mamiellales	Schulz_GVMAG_M_3300020178_21	Algavirales	0.281770076
TARA_ARC_108_MAG_00254	NA	TARA_ARC_NCLDV_00119	Imitervirales	0.281609635
TARA_PON_109_MAG_00229	Prymnesiales	TARA_ION_NCLDV_00006	Imitervirales	0.281543922
TARA_PSW_86_MAG_00320	Marine_Hexanauplia_B	Moniruzzaman_MM16_ERX555926_32_dc	Imitervirales	0.281411586
TARA_PSE_93_MAG_00218	Prymnesiales	Moniruzzaman_MM09_ERX552302_45_dc	Imitervirales	0.281386513
TARA_MED_95_MAG_00485	Marine_Hexanauplia_A	TARA_MED_NCLDV_00021	Imitervirales	0.281380564
TARA_AON_82_MAG_00303	Pyrenomonadales	Moniruzzaman_LP01_ERX556037_11_dc	Algavirales	0.281173781
TARA_MED_95_MAG_00447	Mamiellales	Moniruzzaman_LP01_ERX552326_9_dc	Algavirales	0.281172926
TARA_RED_19_MAG_00051	Marine_Hexanauplia_B	Schulz_GVMAG_S_ERX555935_167	Imitervirales	0.281091721
TARA_ARC_108_MAG_00326	Prymnesiales	TARA_SOC_NCLDV_00011	Imitervirales	0.281034444
TARA_ARC_108_MAG_00302	Oligotrichida	TARA_SOC_NCLDV_00016	Mirusviridae	0.280921622
TARA_ARC_108_MAG_00288	Marine_Hexanauplia_B	Schulz_GVMAG_S_1016704_108	Imitervirales	0.280799233
TARA_AON_82_MAG_00272	New_MAST-4	TARA_MED_NCLDV_00109	Imitervirales	0.280631095
TARA_AOS_82_MAG_00168	Marine_Hexanauplia_B	Moniruzzaman_MM05_ERX552285_69_dc	Imitervirales	0.280495394
TARA_SOC_28_MAG_00065	Sister_Cryptophyta	TARA_SOC_NCLDV_00006	Imitervirales	0.280329513
TARA_AOS_82_MAG_00032	Chloropicales	TARA_MED_NCLDV_00079	Imitervirales	0.280202399
TARA_ARC_108_MAG_00239	Biddulphiales	Schulz_GVMAG_M_3300009077_7	Imitervirales	0.2801165
TARA_MED_95_MAG_00492	Phaeocystales	TARA_AON_NCLDV_00044	Imitervirales	0.279869646
TARA_ION_45_MAG_00195	NA	Schulz_GVMAG_S_ERX556068_53	Imitervirales	0.279818888
TARA_PSW_86_MAG_00260	Chloropicales	TARA_PSW_NCLDV_00085	Mirusviridae	0.279762259
TARA_PSE_93_MAG_00240	Acanthoecida	Moniruzzaman_MM01_ERX556007_6_dc	Imitervirales	0.279701412
TARA_PSE_93_MAG_00227	Sister_Cryptophyta	TARA_MED_NCLDV_00087	Imitervirales	0.279657785
TARA_ARC_108_MAG_00226	NA	TARA_ARC_NCLDV_00017	Imitervirales	0.279644533
TARA_PSE_93_MAG_00248	Copelata	Schulz_GVMAG_S_1016728_84	Imitervirales	0.279602736
TARA_PON_109_MAG_00255	Marine_Hexanauplia_B	TARA_MED_NCLDV_00032	Imitervirales	0.279445231
TARA_AON_82_MAG_00276	New_MAST-4	Schulz_GVMAG_S_ERX556019_29	Imitervirales	0.279245265
TARA_MED_95_MAG_00455	Copelata	Schulz_GVMAG_M_3300012936_23	Imitervirales	0.279221237
TARA_MED_95_MAG_00465	Copelata	Schulz_GVMAG_M_3300025874_52	Imitervirales	0.279188752
TARA_ARC_108_MAG_00219	Thalassiosirales	Schulz_GVMAG_M_3300024261_78	Imitervirales	0.279176837
TARA_MED_95_MAG_00485	Marine_Hexanauplia_A	Moniruzzaman_MM01_ERX555951_10_dc	Imitervirales	0.279175311
TARA_MED_95_MAG_00519	Marine_Hexanauplia_B	Moniruzzaman_LP04_ERX556017_11_dc	Algavirales	0.279158954
TARA_AON_82_MAG_00271	Mamiellales	Schulz_GVMAG_M_3300025727_44	Imitervirales	0.279078135
TARA_ARC_108_MAG_00259	Prymnesiales	TARA_ARC_NCLDV_00133	Imitervirales	0.279077345
TARA_ARC_108_MAG_00231	NA	TARA_ARC_NCLDV_00065	Imitervirales	0.278924474
TARA_IOS_50_MAG_00098	New_MAST-4	TARA_MED_NCLDV_00138	Imitervirales	0.27882443
TARA_ARC_108_MAG_00244	Pyrenomonadales	TARA_ARC_NCLDV_00185	Algavirales	0.278810114
TARA_PSE_93_MAG_00121	Chloropicales	TARA_PON_NCLDV_00054	Imitervirales	0.278703183
TARA_ARC_108_MAG_00219	Thalassiosirales	Schulz_GVMAG_M_3300021957_23	Imitervirales	0.27869758
TARA_MED_95_MAG_00405	Marine_Hexanauplia_B	Schulz_GVMAG_M_3300012936_19	Imitervirales	0.278680176
TARA_MED_95_MAG_00495	Marine_Hexanauplia_B	TARA_AON_NCLDV_00012	Pandoravirales	0.278505216
TARA_MED_95_MAG_00500	NA	TARA_MED_NCLDV_00019	Imitervirales	0.278354378
TARA_PON_109_MAG_00267	Copelata	Schulz_GVMAG_S_ERX555947_70	Imitervirales	0.27822214
TARA_PSW_86_MAG_00305	Marine_Hexanauplia_A	TARA_PSW_NCLDV_00048	Pimascovirales	0.278124821
TARA_MED_95_MAG_00493	Marine_Hexanauplia_B	TARA_MED_NCLDV_00026	Imitervirales	0.278001109
TARA_ARC_108_MAG_00219	Thalassiosirales	Moniruzzaman_MM01_ERX555951_10_dc	Imitervirales	0.277986847
TARA_AON_82_MAG_00301	New_Oomycota	Moniruzzaman_MM01_ERX556037_19_dc	Imitervirales	0.277945156
TARA_ION_45_MAG_00193	Marine_Hexanauplia_A	TARA_AON_NCLDV_00046	Pimascovirales	0.277938011
TARA_ARC_108_MAG_00252	Thalassiosirales	TARA_ARC_NCLDV_00103	Imitervirales	0.277654994
TARA_MED_95_MAG_00478	NA	TARA_IOS_NCLDV_00014	Pimascovirales	0.2775771
TARA_AOS_82_MAG_00032	Chloropicales	TARA_AON_NCLDV_00024	Imitervirales	0.277458906
TARA_MED_95_MAG_00448	Marine_Hexanauplia_A	Schulz_GVMAG_M_3300020187_12	Imitervirales	0.277303599
TARA_PON_109_MAG_00269	Marine_Hexanauplia_A	TARA_PON_NCLDV_00006	Imitervirales	0.277237465
TARA_ARC_108_MAG_00249	Marine_Hexanauplia_B	TARA_SOC_NCLDV_00026	Algavirales	0.277149118
TARA_AON_82_MAG_00299	Sister_Phaeocystis	Schulz_GVMAG_S_ERX556028_72	Imitervirales	0.276999811
TARA_IOS_50_MAG_00154	Marine_Hexanauplia_A	TARA_PSW_NCLDV_00019	Imitervirales	0.276968322
TARA_AON_82_MAG_00322	Marine_Hexanauplia_A	Schulz_GVMAG_M_3300020165_47	Imitervirales	0.276897784
TARA_AON_82_MAG_00284	NA	Schulz_GVMAG_S_ERX555951_64	Imitervirales	0.276882704
TARA_ION_45_MAG_00168	Phaeocystales	TARA_PON_NCLDV_00006	Imitervirales	0.27687574
TARA_AON_82_MAG_00348	NA	Moniruzzaman_MM01_ERX556028_70_dc	Imitervirales	0.27678643
TARA_MED_95_MAG_00198	Mamiellales	TARA_AON_NCLDV_00054	Imitervirales	0.276693493
TARA_MED_95_MAG_00518	Marine_Hexanauplia_A	TARA_MED_NCLDV_00118	Mirusviridae	0.276566813
TARA_IOS_50_MAG_00124	Pelagomonadales	TARA_AON_NCLDV_00065	Mirusviridae	0.276441962
TARA_ION_45_MAG_00163	Sister_Pycnococcus	Schulz_GVMAG_S_ERX556106_38	Imitervirales	0.276424087
TARA_IOS_50_MAG_00137	NA	TARA_MED_NCLDV_00055	Imitervirales	0.276358619
TARA_MED_95_MAG_00393	Isochrysidales	TARA_MED_NCLDV_00112	Mirusviridae	0.2761872
TARA_AON_82_MAG_00274	Pelagomonadales	Moniruzzaman_MM01_ERX552270_24_dc	Imitervirales	0.276117459
TARA_ARC_108_MAG_00225	NA	Schulz_GVMAG_S_3300000929_19	Imitervirales	0.276085612
TARA_AON_82_MAG_00300	Chloropicales	Moniruzzaman_MM01_ERX552270_87_dc	Imitervirales	0.275996661
TARA_MED_95_MAG_00514	Choreotrichida	TARA_AON_NCLDV_00002	Pimascovirales	0.275959677
TARA_AON_82_MAG_00322	Marine_Hexanauplia_A	TARA_AON_NCLDV_00020	No_phylogeny	0.275858189
TARA_PSW_86_MAG_00268	Prymnesiales	TARA_PON_NCLDV_00027	Pimascovirales	0.275571959
TARA_PSE_93_MAG_00171	Chaetocerotales	TARA_ARC_NCLDV_00005	Imitervirales	0.275503936
TARA_MED_95_MAG_00496	Marine_Hexanauplia_A	Schulz_GVMAG_M_3300020165_47	Imitervirales	0.275456365
TARA_ARC_108_MAG_00225	NA	Schulz_GVMAG_S_403982_53	Algavirales	0.275146883
TARA_IOS_50_MAG_00164	Marine_Hexanauplia_B	TARA_PSE_NCLDV_00004	Imitervirales	0.274867299
TARA_AOS_82_MAG_00129	Pelagomonadales	Moniruzzaman_MM01_ERX552302_42_dc	Imitervirales	0.274846345
TARA_AON_82_MAG_00229	Chloropicales	TARA_PSW_NCLDV_00012	Pandoravirales	0.274784834
TARA_PSE_93_MAG_00213	Bacillariales	TARA_ION_NCLDV_00007	Imitervirales	0.274775174
TARA_ION_45_MAG_00178	Marine_Hexanauplia_A	TARA_PON_NCLDV_00006	Imitervirales	0.274758677
TARA_IOS_50_MAG_00158	Choreotrichida	Moniruzzaman_MM16_ERX552256_53_dc	Imitervirales	0.274577761
TARA_AOS_82_MAG_00032	Chloropicales	TARA_PON_NCLDV_00027	Pimascovirales	0.274520963
TARA_AON_82_MAG_00297	Mamiellales	TARA_AON_NCLDV_00057	Imitervirales	0.274394187
TARA_ARC_108_MAG_00273	Choreotrichida	Phycodnaviridae_KF481686_Emiliania_huxleyi_virus_145	Pandoravirales	0.274113685
Metagenome_centric_SAG_TOSAG00_13	New_MAST-4	Schulz_GVMAG_S_ERX556068_66	Imitervirales	0.27404768
TARA_MED_95_MAG_00491	NA	TARA_PSW_NCLDV_00021	Mirusviridae	0.274044315
TARA_MED_95_MAG_00464	Putative_new_Branch	TARA_PSW_NCLDV_00007	Imitervirales	0.273817748
TARA_PSE_93_MAG_00236	Chloropicales	Moniruzzaman_MM09_ERX556034_16_dc	Imitervirales	0.273723193
TARA_MED_95_MAG_00410	Marine_Hexanauplia_B	Moniruzzaman_LP04_ERX555919_35_dc	0	0.273438323
TARA_ION_45_MAG_00171	Marine_Hexanauplia_B	Schulz_GVMAG_S_ERX556019_57	Imitervirales	0.273378225
TARA_PSW_86_MAG_00160	Chloropicales	TARA_PSW_NCLDV_00026	Mirusviridae	0.273178685
TARA_MED_95_MAG_00393	Isochrysidales	TARA_MED_NCLDV_00035	Imitervirales	0.272724509
TARA_MED_95_MAG_00400	Sister_Cryptophyta	Moniruzzaman_LP04_ERX552283_9_dc	Algavirales	0.27268963
TARA_ION_45_MAG_00185	Copelata	TARA_MED_NCLDV_00138	Imitervirales	0.272127251
TARA_PSE_93_MAG_00227	Sister_Cryptophyta	Moniruzzaman_MM01_ERX552274_30_dc	Imitervirales	0.271786592
TARA_MED_95_MAG_00441	Marine_Hexanauplia_B	Schulz_GVMAG_S_ERX555907_102	Imitervirales	0.271576554
TARA_AON_82_MAG_00336	Marine_Hexanauplia_A	Moniruzzaman_MM11_ERX552257_96_dc	Imitervirales	0.271488725
TARA_MED_95_MAG_00414	Marine_Hexanauplia_B	TARA_MED_NCLDV_00099	Mirusviridae	0.271411861
TARA_ION_45_MAG_00154	Phaeocystales	TARA_ION_NCLDV_00008	Imitervirales	0.271370552
TARA_SOC_28_MAG_00064	Phaeocystales	TARA_SOC_NCLDV_00016	Mirusviridae	0.2713103
TARA_AON_82_MAG_00328	NA	TARA_AON_NCLDV_00034	Imitervirales	0.271255508
TARA_MED_95_MAG_00470	New_Chrysophyceae	Moniruzzaman_MM01_ERX288947_11_dc	Imitervirales	0.271030656
TARA_MED_95_MAG_00488	New_Oomycota	TARA_AON_NCLDV_00062	Imitervirales	0.270763636
TARA_MED_95_MAG_00506	Marine_Hexanauplia_A	TARA_AON_NCLDV_00028	Mirusviridae	0.270608488
TARA_AON_82_MAG_00314	Marine_Hexanauplia_B	Schulz_GVMAG_M_3300026093_6	Imitervirales	0.270559453
TARA_PON_109_MAG_00266	Copelata	Moniruzzaman_MM01_ERX556007_6_dc	Imitervirales	0.270506597
Metagenome_centric_SAG_TOSAG00_7	Bicosoecales	TARA_MED_NCLDV_00133	Imitervirales	0.270465424
Metagenome_centric_SAG_TOSAG41_19	New_MAST-4	Schulz_GVMAG_S_ERX556125_36	Algavirales	0.270440517
TARA_MED_95_MAG_00510	Marine_Hexanauplia_B	Schulz_GVMAG_S_ERX556052_48	Imitervirales	0.270382744
TARA_ION_45_MAG_00156	Chloropicales	Schulz_GVMAG_M_3300024180_11	Imitervirales	0.270373231
TARA_AON_82_MAG_00346	Marine_Hexanauplia_B	TARA_AON_NCLDV_00012	Pandoravirales	0.270364395
TARA_ARC_108_MAG_00231	NA	TARA_ARC_NCLDV_00053	Imitervirales	0.270254713
TARA_ARC_108_MAG_00252	Thalassiosirales	Schulz_GVMAG_S_1016713_148	Imitervirales	0.270249883
TARA_AON_82_MAG_00278	Prymnesiales	TARA_AON_NCLDV_00050	Mirusviridae	0.270244117
TARA_ARC_108_MAG_00225	NA	TARA_ARC_NCLDV_00097	Algavirales	0.270219186
TARA_RED_19_MAG_00041	Marine_Hexanauplia_A	TARA_PON_NCLDV_00006	Imitervirales	0.270106244
TARA_AON_82_MAG_00322	Marine_Hexanauplia_A	Moniruzzaman_MM01_ERX555951_10_dc	Imitervirales	0.270020485
TARA_ION_45_MAG_00189	Marine_Hexanauplia_B	TARA_PON_NCLDV_00045	Mirusviridae	0.269543981
TARA_PSE_93_MAG_00254	Marine_Hexanauplia_A	TARA_PSE_NCLDV_00024	Imitervirales	0.269405182
TARA_MED_95_MAG_00445	NA	TARA_AON_NCLDV_00061	Algavirales	0.269303948
TARA_AOS_82_MAG_00185	Pedinellales	TARA_PSE_NCLDV_00029	Imitervirales	0.269271016
TARA_IOS_50_MAG_00065	Mamiellales	TARA_AON_NCLDV_00068	Algavirales	0.269250033
TARA_PON_109_MAG_00269	Marine_Hexanauplia_A	Schulz_GVMAG_S_ERX556106_38	Imitervirales	0.269217888
TARA_PSE_93_MAG_00251	Marine_Hexanauplia_A	TARA_AOS_NCLDV_00007	Imitervirales	0.269157315
TARA_AON_82_MAG_00333	Marine_Hexanauplia_A	TARA_AON_NCLDV_00033	Algavirales	0.269043088
TARA_PSW_86_MAG_00299	Marine_Hexanauplia_A	Schulz_GVMAG_M_3300022905_10	Algavirales	0.268933582
TARA_MED_95_MAG_00516	Choreotrichida	Moniruzzaman_LP01_ERX555978_25_dc	Algavirales	0.268929965
TARA_ARC_108_MAG_00219	Thalassiosirales	Moniruzzaman_MM07_ERX552253_37_dc	Imitervirales	0.268882394
TARA_AON_82_MAG_00345	Marine_Hexanauplia_A	TARA_MED_NCLDV_00114	Mirusviridae	0.268713513
TARA_MED_95_MAG_00444	Prymnesiales	TARA_MED_NCLDV_00094	Mirusviridae	0.268562615
TARA_MED_95_MAG_00495	Marine_Hexanauplia_B	TARA_MED_NCLDV_00087	Imitervirales	0.268400993
TARA_PSW_86_MAG_00270	Sister_Pycnococcus	TARA_PSW_NCLDV_00051	Mirusviridae	0.268400729
TARA_MED_95_MAG_00465	Copelata	Schulz_GVMAG_M_3300025897_2	Imitervirales	0.268321127
TARA_IOS_50_MAG_00114	Chloropicales	Moniruzzaman_MM11_ERX552257_96_dc	Imitervirales	0.268067382
TARA_MED_95_MAG_00514	Choreotrichida	TARA_MED_NCLDV_00104	Mirusviridae	0.268014564
TARA_ARC_108_MAG_00285	Marine_Hexanauplia_A	TARA_ARC_NCLDV_00183	Imitervirales	0.26799349
TARA_SOC_28_MAG_00071	Bacillariales	Moniruzzaman_MM12_ERX555997_39_dc	Imitervirales	0.267667115
Metagenome_centric_SAG_TOSAG00_8	New_Chrysophyceae	TARA_MED_NCLDV_00037	Imitervirales	0.26758199
TARA_MED_95_MAG_00416	NA	TARA_MED_NCLDV_00109	Imitervirales	0.267546892
TARA_PON_109_MAG_00263	NA	TARA_AON_NCLDV_00050	Mirusviridae	0.267303141
TARA_PSW_86_MAG_00319	Copelata	TARA_PSW_NCLDV_00051	Mirusviridae	0.266877596
TARA_MED_95_MAG_00496	Marine_Hexanauplia_A	TARA_MED_NCLDV_00132	Algavirales	0.266759146
TARA_AON_82_MAG_00349	Marine_Hexanauplia_A	TARA_AON_NCLDV_00019	Pandoravirales	0.266618829
TARA_MED_95_MAG_00485	Marine_Hexanauplia_A	TARA_AON_NCLDV_00020	No_phylogeny	0.266618207
TARA_SOC_28_MAG_00037	Chaetocerotales	TARA_ARC_NCLDV_00081	Imitervirales	0.26649602
TARA_PSE_93_MAG_00251	Marine_Hexanauplia_A	TARA_MED_NCLDV_00073	Pimascovirales	0.266464348
TARA_AON_82_MAG_00137	New_MAST-4	TARA_AON_NCLDV_00059	Algavirales	0.266156701
TARA_ARC_108_MAG_00316	Copelata	TARA_ARC_NCLDV_00142	Mirusviridae	0.265906953
Metagenome_centric_SAG_TOSAG23_30	New_Chrysophyceae	TARA_ARC_NCLDV_00112	Imitervirales	0.265769856
TARA_ARC_108_MAG_00229	Marine_Hexanauplia_A	Schulz_GVMAG_M_3300001718_3	Algavirales	0.265538715
TARA_AOS_82_MAG_00167	Copelata	Schulz_GVMAG_S_ERX556091_19	Imitervirales	0.265507251
TARA_PSE_93_MAG_00207	Pedinellales	TARA_PSE_NCLDV_00012	Imitervirales	0.265394094
TARA_AOS_82_MAG_00132	NA	Moniruzzaman_MM01_ERX552274_9_dc	Imitervirales	0.265327148
TARA_SOC_28_MAG_00060	Chaetocerotales	TARA_SOC_NCLDV_00026	Algavirales	0.264878936
TARA_PON_109_MAG_00233	Marine_Hexanauplia_A	Schulz_GVMAG_M_3300012920_30	Imitervirales	0.264859319
TARA_AON_82_MAG_00353	Marine_Hexanauplia_B	TARA_ARC_NCLDV_00073	Imitervirales	0.264749987
TARA_PSW_86_MAG_00299	Marine_Hexanauplia_A	TARA_PSE_NCLDV_00049	Imitervirales	0.264548174
TARA_MED_95_MAG_00438	Phaeocystales	Schulz_GVMAG_S_ERX556028_76	Pandoravirales	0.264541711
TARA_ARC_108_MAG_00296	Choreotrichida	Schulz_GVMAG_S_1102237_47	Imitervirales	0.264360426
TARA_PSW_86_MAG_00287	Sister_Phaeocystis	Moniruzzaman_MM07_ERX552256_88_dc	Imitervirales	0.264275829
TARA_MED_95_MAG_00488	New_Oomycota	TARA_MED_NCLDV_00033	Imitervirales	0.264129646
Metagenome_centric_SAG_TOSAG23_28	New_MAST-4	TARA_MED_NCLDV_00104	Mirusviridae	0.264117956
TARA_AOS_82_MAG_00184	Prymnesiales	Schulz_GVMAG_M_3300006805_8	Imitervirales	0.26410263
TARA_RED_19_MAG_00055	Marine_Hexanauplia_A	TARA_MED_NCLDV_00008	Imitervirales	0.263886192
TARA_PSE_93_MAG_00182	Chloropicales	Moniruzzaman_MM01_ERX552243_92_dc	Imitervirales	0.263877202
TARA_MED_95_MAG_00362	New_Chrysophyceae	TARA_MED_NCLDV_00004	Imitervirales	0.26385741
TARA_MED_95_MAG_00491	NA	Moniruzzaman_MM07_ERX552256_88_dc	Imitervirales	0.263807749
TARA_AOS_82_MAG_00032	Chloropicales	Moniruzzaman_LP01_ERX552274_25_dc	Algavirales	0.263765752
TARA_ARC_108_MAG_00223	NA	TARA_ARC_NCLDV_00107	Imitervirales	0.26372408
TARA_AON_82_MAG_00341	Prymnesiales	Schulz_GVMAG_M_3300020165_47	Imitervirales	0.263712529
TARA_PSW_86_MAG_00292	Marine_Hexanauplia_A	Schulz_GVMAG_S_ERX556068_53	Imitervirales	0.263664752
TARA_PON_109_MAG_00266	Copelata	Moniruzzaman_MM16_ERX552255_53_dc	Imitervirales	0.263661712
TARA_PSE_93_MAG_00221	Marine_Hexanauplia_A	TARA_AON_NCLDV_00029	Imitervirales	0.263563833
TARA_PSW_86_MAG_00272	NA	Schulz_GVMAG_S_ERX556098_98	Imitervirales	0.263559071
TARA_PSW_86_MAG_00283	Prymnesiales	Schulz_GVMAG_M_3300017786_5	Imitervirales	0.262957164
TARA_AOS_82_MAG_00131	Chloropicales	TARA_IOS_NCLDV_00005	Algavirales	0.26263389
TARA_ARC_108_MAG_00277	Choreotrichida	Schulz_GVMAG_M_3300025860_25	Imitervirales	0.262602326
TARA_ARC_108_MAG_00226	NA	TARA_ARC_NCLDV_00092	Imitervirales	0.26255694
TARA_ION_45_MAG_00189	Marine_Hexanauplia_B	TARA_PSW_NCLDV_00048	Pimascovirales	0.262533802
Metagenome_centric_SAG_TOSAG00_9	Bicosoecales	TARA_ION_NCLDV_00017	Imitervirales	0.262507379
TARA_PSE_93_MAG_00200	Chloropicales	TARA_PSE_NCLDV_00044	Imitervirales	0.262366056
TARA_PSE_93_MAG_00221	Marine_Hexanauplia_A	Schulz_GVMAG_M_3300009434_15	Imitervirales	0.262246877
TARA_AON_82_MAG_00189	Pseudoscourfieldiales	TARA_AON_NCLDV_00044	Imitervirales	0.262243018
TARA_ARC_108_MAG_00282	Marine_Hexanauplia_B	TARA_ARC_NCLDV_00121	Imitervirales	0.26196897
TARA_ARC_108_MAG_00223	NA	Moniruzzaman_MM05_ERX552270_36_dc	Imitervirales	0.261796585
TARA_MED_95_MAG_00446	Marine_Hexanauplia_A	TARA_MED_NCLDV_00054	Imitervirales	0.261330425
TARA_ION_45_MAG_00010	Mamiellales	Schulz_GVMAG_S_ERX555976_100	Algavirales	0.261303283
TARA_ARC_108_MAG_00314	NA	Schulz_GVMAG_M_3300009441_23	Imitervirales	0.261261761
TARA_IOS_50_MAG_00143	Marine_Hexanauplia_B	Schulz_GVMAG_S_ERX556068_66	Imitervirales	0.261252044
TARA_AON_82_MAG_00159	Bacillariales	TARA_MED_NCLDV_00057	Pimascovirales	0.261133045
TARA_ION_45_MAG_00162	New_Oomycota	TARA_ION_NCLDV_00016	Imitervirales	0.260983986
TARA_PSE_93_MAG_00239	Marine_Hexanauplia_A	TARA_PSW_NCLDV_00004	Imitervirales	0.260786933
TARA_AON_82_MAG_00343	Marine_Hexanauplia_A	TARA_PON_NCLDV_00023	Imitervirales	0.260626483
TARA_AON_82_MAG_00314	Marine_Hexanauplia_B	Moniruzzaman_MM01_ERX556028_70_dc	Imitervirales	0.260536466
TARA_ARC_108_MAG_00252	Thalassiosirales	TARA_ARC_NCLDV_00193	Imitervirales	0.260226339
TARA_IOS_50_MAG_00159	Copelata	TARA_PSW_NCLDV_00010	Imitervirales	0.260219567
TARA_ARC_108_MAG_00231	NA	TARA_ARC_NCLDV_00031	Mirusviridae	0.260061928
TARA_AON_82_MAG_00290	Marine_Hexanauplia_B	TARA_PON_NCLDV_00057	Imitervirales	0.259769827
TARA_RED_19_MAG_00055	Marine_Hexanauplia_A	Schulz_GVMAG_M_3300012936_34	Imitervirales	0.259403779
TARA_AON_82_MAG_00349	Marine_Hexanauplia_A	TARA_AON_NCLDV_00045	Imitervirales	0.259330025
TARA_ARC_108_MAG_00290	Marine_Hexanauplia_A	Schulz_GVMAG_S_1074260_58	Imitervirales	0.259160383
TARA_ARC_108_MAG_00299	NA	Schulz_GVMAG_S_403982_53	Algavirales	0.258938223
TARA_AON_82_MAG_00284	NA	Moniruzzaman_MM01_ERX555951_10_dc	Imitervirales	0.258910167
TARA_PSE_93_MAG_00244	Marine_Hexanauplia_A	TARA_MED_NCLDV_00114	Mirusviridae	0.258857066
TARA_MED_95_MAG_00405	Marine_Hexanauplia_B	Moniruzzaman_LP01_ERX555987_14_dc	Algavirales	0.258796563
TARA_ARC_108_MAG_00223	NA	Schulz_GVMAG_S_1102994_63	Imitervirales	0.258391564
TARA_AON_82_MAG_00332	Marine_Hexanauplia_A	Schulz_GVMAG_S_3300012919_72	Imitervirales	0.25836752
TARA_AON_82_MAG_00229	Chloropicales	Moniruzzaman_MM07_ERX555963_2_dc	Imitervirales	0.258143602
TARA_ARC_108_MAG_00277	Choreotrichida	Moniruzzaman_MM01_SRX802143_8_dc	Imitervirales	0.257970642
TARA_PSE_93_MAG_00234	Marine_Hexanauplia_B	Moniruzzaman_MM07_ERX555957_21_dc	Imitervirales	0.257844061
TARA_ARC_108_MAG_00273	Choreotrichida	TARA_ARC_NCLDV_00161	Algavirales	0.257798602
TARA_PSE_93_MAG_00259	Marine_Hexanauplia_A	Schulz_GVMAG_S_ERX556019_29	Imitervirales	0.257579373
TARA_PSW_86_MAG_00305	Marine_Hexanauplia_A	TARA_AON_NCLDV_00066	Imitervirales	0.257257909
TARA_ARC_108_MAG_00229	Marine_Hexanauplia_A	Schulz_GVMAG_M_3300020165_1	Imitervirales	0.257062256
TARA_PSW_86_MAG_00270	Sister_Pycnococcus	Moniruzzaman_EP01_ERX552279_2_dc	Pandoravirales	0.256822526
TARA_PSW_86_MAG_00297	#N/A	Schulz_GVMAG_S_ERX555907_90	Imitervirales	0.256582379
TARA_MED_95_MAG_00502	Marine_Hexanauplia_A	Schulz_GVMAG_M_3300025727_44	Imitervirales	0.256465754
TARA_PSW_86_MAG_00301	Marine_Hexanauplia_B	Moniruzzaman_MM01_ERX552243_92_dc	Imitervirales	0.25644727
TARA_ION_45_MAG_00175	Marine_Hexanauplia_B	Schulz_GVMAG_M_3300012936_34	Imitervirales	0.256444603
TARA_MED_95_MAG_00451	Marine_Hexanauplia_B	Schulz_GVMAG_S_ERX555945_21	Imitervirales	0.256424189
TARA_MED_95_MAG_00448	Marine_Hexanauplia_A	TARA_AON_NCLDV_00067	Mirusviridae	0.256379383
TARA_ARC_108_MAG_00217	Chaetocerotales	TARA_ARC_NCLDV_00141	Asfuvirales	0.256327809
TARA_ION_45_MAG_00167	Marine_Hexanauplia_A	TARA_ION_NCLDV_00017	Imitervirales	0.256248683
TARA_ARC_108_MAG_00226	NA	TARA_ARC_NCLDV_00007	Imitervirales	0.256223291
TARA_PSE_93_MAG_00238	Marine_Hexanauplia_B	Schulz_GVMAG_S_ERX556126_91	Imitervirales	0.255948216
TARA_IOS_50_MAG_00137	NA	TARA_PON_NCLDV_00024	Imitervirales	0.255757854
TARA_ARC_108_MAG_00295	Marine_Hexanauplia_A	TARA_ARC_NCLDV_00115	Mirusviridae	0.255636059
TARA_MED_95_MAG_00431	NA	TARA_MED_NCLDV_00053	Pimascovirales	0.255623877
TARA_IOS_50_MAG_00167	Copelata	TARA_IOS_NCLDV_00009	Mirusviridae	0.255417207
TARA_PSE_93_MAG_00221	Marine_Hexanauplia_A	Schulz_GVMAG_S_ERX555951_64	Imitervirales	0.25537468
TARA_PSE_93_MAG_00223	Marine_Hexanauplia_A	TARA_PSW_NCLDV_00004	Imitervirales	0.254853049
TARA_ARC_108_MAG_00217	Chaetocerotales	TARA_ARC_NCLDV_00032	Mirusviridae	0.254758285
TARA_ARC_108_MAG_00252	Thalassiosirales	TARA_ARC_NCLDV_00026	Imitervirales	0.254601737
TARA_PSW_86_MAG_00305	Marine_Hexanauplia_A	TARA_PSW_NCLDV_00032	Imitervirales	0.25432521
TARA_ARC_108_MAG_00292	Marine_Hexanauplia_A	TARA_ARC_NCLDV_00077	Imitervirales	0.254249635
TARA_PSE_93_MAG_00261	NA	TARA_ION_NCLDV_00004	Imitervirales	0.254019278
TARA_ION_45_MAG_00166	Marine_Hexanauplia_B	Schulz_GVMAG_S_ERX556068_66	Imitervirales	0.254009859
TARA_PON_109_MAG_00263	NA	Moniruzzaman_MM01_ERX555988_97_dc	Imitervirales	0.253804178
TARA_AON_82_MAG_00344	Marine_Hexanauplia_B	Schulz_GVMAG_M_3300020165_47	Imitervirales	0.253567517
TARA_MED_95_MAG_00477	Marine_Hexanauplia_A	Schulz_GVMAG_S_ERX556019_29	Imitervirales	0.253206312
TARA_MED_95_MAG_00491	NA	TARA_PSE_NCLDV_00006	Imitervirales	0.253119263
TARA_ARC_108_MAG_00116	Chaetocerotales	Schulz_GVMAG_S_1102113_118	Algavirales	0.253098379
TARA_ARC_108_MAG_00292	Marine_Hexanauplia_A	Schulz_GVMAG_S_1074260_58	Imitervirales	0.252846436
TARA_MED_95_MAG_00455	Copelata	TARA_MED_NCLDV_00100	Mirusviridae	0.252757885
TARA_PSE_93_MAG_00251	Marine_Hexanauplia_A	Moniruzzaman_MM16_ERX555926_32_dc	Imitervirales	0.252575964
TARA_ARC_108_MAG_00285	Marine_Hexanauplia_A	Schulz_GVMAG_M_3300002186_2	Imitervirales	0.252533922
TARA_MED_95_MAG_00431	NA	TARA_MED_NCLDV_00070	Pimascovirales	0.252132453
TARA_ARC_108_MAG_00267	Chaetocerotales	Schulz_GVMAG_S_1103012_103	Imitervirales	0.252049485
TARA_AON_82_MAG_00346	Marine_Hexanauplia_B	TARA_AOS_NCLDV_00026	Imitervirales	0.252008021
TARA_MED_95_MAG_00463	Cladocera	TARA_MED_NCLDV_00046	Imitervirales	0.251927084
TARA_AOS_82_MAG_00178	Choreotrichida	Schulz_GVMAG_M_3300009550_18	Algavirales	0.251865588
TARA_ARC_108_MAG_00322	Choreotrichida	TARA_ARC_NCLDV_00096	Imitervirales	0.251520268
TARA_PSW_86_MAG_00160	Chloropicales	Moniruzzaman_MM01_ERX555988_97_dc	Imitervirales	0.251374259
TARA_RED_19_MAG_00046	Marine_Hexanauplia_A	Moniruzzaman_LP01_SRX514547_24_dc	Algavirales	0.251113961
TARA_AOS_82_MAG_00131	Chloropicales	TARA_AOS_NCLDV_00028	Imitervirales	0.251071471
TARA_PSE_93_MAG_00209	Marine_Hexanauplia_A	Schulz_GVMAG_M_3300025727_44	Imitervirales	0.250942707
TARA_IOS_50_MAG_00161	Marine_Hexanauplia_B	TARA_PSW_NCLDV_00048	Pimascovirales	0.250939518
TARA_ION_45_MAG_00185	Copelata	TARA_PSW_NCLDV_00010	Imitervirales	0.250831401
TARA_ARC_108_MAG_00292	Marine_Hexanauplia_A	Schulz_GVMAG_S_1102104_120	Algavirales	0.250695057
TARA_PSE_93_MAG_00171	Chaetocerotales	TARA_ARC_NCLDV_00032	Mirusviridae	0.25056197
TARA_PSW_86_MAG_00305	Marine_Hexanauplia_A	Schulz_GVMAG_M_3300024252_27	Imitervirales	0.250474198
TARA_AON_82_MAG_00284	NA	Schulz_GVMAG_M_3300020810_20	Imitervirales	0.250218993
TARA_MED_95_MAG_00491	NA	TARA_MED_NCLDV_00076	Mirusviridae	0.25014557
TARA_MED_95_MAG_00457	Copelata	Moniruzzaman_MM01_ERX556068_30_dc	Imitervirales	0.250144123
TARA_IOS_50_MAG_00162	Marine_Hexanauplia_A	TARA_MED_NCLDV_00119	Imitervirales	0.249939865
TARA_AON_82_MAG_00300	Chloropicales	TARA_PON_NCLDV_00012	Mirusviridae	0.249881465
TARA_PSE_93_MAG_00221	Marine_Hexanauplia_A	Schulz_GVMAG_M_3300005523_3	Algavirales	0.249792811
TARA_ARC_108_MAG_00223	NA	Schulz_GVMAG_M_3300009441_23	Imitervirales	0.249452659
TARA_PSW_86_MAG_00160	Chloropicales	Schulz_GVMAG_S_ERX555947_70	Imitervirales	0.249416009
TARA_PSE_93_MAG_00263	Choreotrichida	TARA_AON_NCLDV_00068	Algavirales	0.249191359
TARA_ARC_108_MAG_00299	NA	Schulz_GVMAG_M_3300022920_3	Imitervirales	0.249058019
TARA_PON_109_MAG_00272	Copelata	Phycodnaviridae_HQ633060_Ostreococcus_lucimarinus_virus_OlV3	Algavirales	0.248915818
TARA_ION_45_MAG_00180	Copelata	TARA_PSE_NCLDV_00024	Imitervirales	0.248852628
TARA_ARC_108_MAG_00282	Marine_Hexanauplia_B	TARA_ARC_NCLDV_00188	Algavirales	0.248815543
TARA_PON_109_MAG_00266	Copelata	TARA_PSE_NCLDV_00024	Imitervirales	0.248805932
TARA_ARC_108_MAG_00100	Mamiellales	TARA_ARC_NCLDV_00061	Pandoravirales	0.248760462
TARA_AON_82_MAG_00319	Marine_Hexanauplia_A	Schulz_GVMAG_S_ERX556032_80	Imitervirales	0.248732388
TARA_ARC_108_MAG_00319	Phaeocystales	TARA_ARC_NCLDV_00031	Mirusviridae	0.248555452
TARA_ION_45_MAG_00179	Marine_Hexanauplia_A	Schulz_GVMAG_M_3300012936_34	Imitervirales	0.248487599
TARA_AON_82_MAG_00323	Marine_Hexanauplia_B	Schulz_GVMAG_S_3300012919_62	Imitervirales	0.248460648
TARA_ION_45_MAG_00168	Phaeocystales	Schulz_GVMAG_M_3300012936_15	Imitervirales	0.248277999
TARA_ARC_108_MAG_00249	Marine_Hexanauplia_B	Schulz_GVMAG_M_3300021389_5	0	0.248221621
TARA_MED_95_MAG_00445	NA	TARA_MED_NCLDV_00019	Imitervirales	0.248107091
TARA_PSE_93_MAG_00236	Chloropicales	TARA_AOS_NCLDV_00014	Pandoravirales	0.247954042
TARA_MED_95_MAG_00404	Marine_Hexanauplia_A	TARA_MED_NCLDV_00021	Imitervirales	0.24773141
TARA_MED_95_MAG_00501	Marine_Hexanauplia_B	TARA_MED_NCLDV_00013	Imitervirales	0.247577667
TARA_PSE_93_MAG_00236	Chloropicales	TARA_PSW_NCLDV_00015	Imitervirales	0.247386297
TARA_PSE_93_MAG_00248	Copelata	TARA_MED_NCLDV_00059	Imitervirales	0.247264609
TARA_ARC_108_MAG_00225	NA	Schulz_GVMAG_M_3300000115_19	Imitervirales	0.247166663
TARA_MED_95_MAG_00484	Marine_Hexanauplia_A	TARA_AOS_NCLDV_00003	Imitervirales	0.246999457
TARA_IOS_50_MAG_00167	Copelata	Schulz_GVMAG_S_ERX556106_33	Pandoravirales	0.246889785
TARA_ARC_108_MAG_00137	Bacillariales	TARA_ARC_NCLDV_00078	Mirusviridae	0.246738076
TARA_AON_82_MAG_00328	NA	Schulz_GVMAG_S_ERX556028_72	Imitervirales	0.246522158
TARA_IOS_50_MAG_00150	Copelata	TARA_MED_NCLDV_00128	Imitervirales	0.246474468
TARA_MED_95_MAG_00498	Marine_Hexanauplia_B	Moniruzzaman_MM09_ERX552255_7_dc	Imitervirales	0.246452682
TARA_AON_82_MAG_00344	Marine_Hexanauplia_B	Moniruzzaman_MM05_ERX552264_42_dc	Imitervirales	0.246408724
TARA_MED_95_MAG_00405	Marine_Hexanauplia_B	TARA_MED_NCLDV_00036	Imitervirales	0.246252552
TARA_AON_82_MAG_00229	Chloropicales	Schulz_GVMAG_M_3300017735_4	Imitervirales	0.246152431
TARA_ARC_108_MAG_00265	Marine_Hexanauplia_A	TARA_ARC_NCLDV_00072	Mirusviridae	0.246047412
TARA_ION_45_MAG_00173	Marine_Hexanauplia_A	Moniruzzaman_MM01_ERX556031_42_dc	Imitervirales	0.245841476
TARA_MED_95_MAG_00461	Marine_Hexanauplia_A	Moniruzzaman_LP04_ERX556101_9_dc	Algavirales	0.245745182
TARA_ARC_108_MAG_00293	NA	TARA_ARC_NCLDV_00137	Imitervirales	0.245631238
TARA_AOS_82_MAG_00174	Marine_Hexanauplia_B	Schulz_GVMAG_M_3300009443_14	0	0.245412409
TARA_AON_82_MAG_00353	Marine_Hexanauplia_B	Moniruzzaman_LP01_ERX552333_20_dc	Algavirales	0.245384441
TARA_ARC_108_MAG_00318	Copelata	TARA_ARC_NCLDV_00178	Mirusviridae	0.245256344
TARA_ARC_108_MAG_00231	NA	Schulz_GVMAG_M_3300020166_5	Imitervirales	0.245162565
TARA_MED_95_MAG_00512	Marine_Hexanauplia_A	TARA_PSW_NCLDV_00037	Imitervirales	0.244933505
TARA_PSW_86_MAG_00299	Marine_Hexanauplia_A	Moniruzzaman_LP01_ERX555978_25_dc	Algavirales	0.244872861
TARA_ARC_108_MAG_00263	Pelagomonadales	Schulz_GVMAG_S_1092152_17	Algavirales	0.244354855
TARA_MED_95_MAG_00459	Marine_Hexanauplia_A	TARA_MED_NCLDV_00104	Mirusviridae	0.244293635
TARA_AON_82_MAG_00305	Marine_Hexanauplia_A	TARA_AON_NCLDV_00037	Imitervirales	0.243874688
TARA_ARC_108_MAG_00298	Choreotrichida	Phycodnaviridae_FN429076_Emiliania_huxleyi_virus_99B1	Pandoravirales	0.243810429
TARA_MED_95_MAG_00509	Marine_Hexanauplia_B	TARA_AOS_NCLDV_00003	Imitervirales	0.243649918
TARA_ION_45_MAG_00171	Marine_Hexanauplia_B	TARA_PON_NCLDV_00027	Pimascovirales	0.243640248
TARA_MED_95_MAG_00477	Marine_Hexanauplia_A	TARA_PSE_NCLDV_00007	Imitervirales	0.243593064
TARA_AON_82_MAG_00300	Chloropicales	Moniruzzaman_MM01_ERX552302_47_dc	Imitervirales	0.243592054
TARA_AON_82_MAG_00298	Marine_Hexanauplia_A	TARA_AON_NCLDV_00056	Mirusviridae	0.243181134
TARA_MED_95_MAG_00448	Marine_Hexanauplia_A	Schulz_GVMAG_M_3300012920_24	Imitervirales	0.24308062
TARA_MED_95_MAG_00465	Copelata	Schulz_GVMAG_M_3300025727_44	Imitervirales	0.242884603
TARA_ARC_108_MAG_00232	Chaetocerotales	TARA_ARC_NCLDV_00051	Imitervirales	0.242856466
TARA_AOS_82_MAG_00178	Choreotrichida	TARA_MED_NCLDV_00122	Pimascovirales	0.242763163
TARA_PSW_86_MAG_00313	Marine_Hexanauplia_A	TARA_AON_NCLDV_00041	Imitervirales	0.242514682
TARA_MED_95_MAG_00416	NA	TARA_MED_NCLDV_00100	Mirusviridae	0.242421063
TARA_ARC_108_MAG_00270	Marine_Hexanauplia_B	Schulz_GVMAG_S_1059924_57	Algavirales	0.242243572
TARA_PSE_93_MAG_00262	Copelata	Schulz_GVMAG_S_ERX555967_67	Imitervirales	0.242046955
TARA_MED_95_MAG_00441	Marine_Hexanauplia_B	TARA_MED_NCLDV_00118	Mirusviridae	0.241964991
TARA_AON_82_MAG_00284	NA	Schulz_GVMAG_S_ERX556127_47	Imitervirales	0.241520882
TARA_MED_95_MAG_00501	Marine_Hexanauplia_B	TARA_MED_NCLDV_00048	Mirusviridae	0.241473436
TARA_ARC_108_MAG_00189	Chaetocerotales	TARA_ARC_NCLDV_00023	Mirusviridae	0.241458925
TARA_ARC_108_MAG_00296	Choreotrichida	Schulz_GVMAG_M_3300009544_28	Algavirales	0.241353744
TARA_ION_45_MAG_00179	Marine_Hexanauplia_A	TARA_PSW_NCLDV_00057	Imitervirales	0.241231219
TARA_RED_19_MAG_00046	Marine_Hexanauplia_A	Schulz_GVMAG_M_3300012920_24	Imitervirales	0.241187898
TARA_AON_82_MAG_00327	Marine_Hexanauplia_A	TARA_AON_NCLDV_00019	Pandoravirales	0.241156202
TARA_IOS_50_MAG_00152	Marine_Hexanauplia_A	Schulz_GVMAG_S_ERX555967_130	Imitervirales	0.241023899
TARA_ION_45_MAG_00168	Phaeocystales	TARA_ION_NCLDV_00017	Imitervirales	0.240862305
TARA_ARC_108_MAG_00229	Marine_Hexanauplia_A	Moniruzzaman_MM01_SRX802143_26_dc	Imitervirales	0.240823811
TARA_MED_95_MAG_00500	NA	Schulz_GVMAG_M_3300024252_29	Imitervirales	0.240787998
TARA_MED_95_MAG_00432	Marine_Hexanauplia_B	Moniruzzaman_MM01_ERX552243_80_dc	Imitervirales	0.240226754
TARA_MED_95_MAG_00456	Copelata	Moniruzzaman_MM01_ERX552255_28_dc	Imitervirales	0.24018548
TARA_AON_82_MAG_00298	Marine_Hexanauplia_A	Moniruzzaman_MM01_ERX552302_25_dc	Imitervirales	0.239817534
TARA_PSE_93_MAG_00229	Copelata	TARA_PON_NCLDV_00041	Imitervirales	0.239566728
TARA_IOS_50_MAG_00158	Choreotrichida	TARA_AON_NCLDV_00045	Imitervirales	0.239368157
TARA_AON_82_MAG_00343	Marine_Hexanauplia_A	Moniruzzaman_MM07_ERX555963_2_dc	Imitervirales	0.239243656
TARA_ARC_108_MAG_00239	Biddulphiales	TARA_ARC_NCLDV_00158	Imitervirales	0.239051796
TARA_PSE_93_MAG_00229	Copelata	TARA_PSE_NCLDV_00044	Imitervirales	0.238730539
TARA_ARC_108_MAG_00232	Chaetocerotales	TARA_ARC_NCLDV_00069	Imitervirales	0.238609677
TARA_PON_109_MAG_00263	NA	TARA_PSE_NCLDV_00007	Imitervirales	0.238502656
TARA_IOS_50_MAG_00150	Copelata	Moniruzzaman_MM16_ERX555926_32_dc	Imitervirales	0.238402533
TARA_ION_45_MAG_00182	Marine_Hexanauplia_B	Moniruzzaman_MM01_ERX556009_6_dc	Imitervirales	0.238164291
TARA_RED_19_MAG_00046	Marine_Hexanauplia_A	TARA_MED_NCLDV_00009	Imitervirales	0.237761613
TARA_PSE_93_MAG_00265	Cladocera	Schulz_GVMAG_S_ERX556052_48	Imitervirales	0.237702014
TARA_ION_45_MAG_00181	Marine_Hexanauplia_B	Schulz_GVMAG_S_ERX556019_34	Imitervirales	0.237631592
TARA_PON_109_MAG_00266	Copelata	TARA_ION_NCLDV_00007	Imitervirales	0.237559228
TARA_PON_109_MAG_00268	Marine_Hexanauplia_B	TARA_ION_NCLDV_00008	Imitervirales	0.237518059
TARA_SOC_28_MAG_00067	Phaeocystales	TARA_SOC_NCLDV_00004	Mirusviridae	0.237416377
TARA_MED_95_MAG_00490	Marine_Hexanauplia_A	Schulz_GVMAG_S_ERX555951_64	Imitervirales	0.237168366
TARA_PSW_86_MAG_00299	Marine_Hexanauplia_A	Moniruzzaman_MM01_SRX802077_84_dc	Imitervirales	0.237015307
TARA_ARC_108_MAG_00298	Choreotrichida	TARA_ARC_NCLDV_00042	Imitervirales	0.237008606
TARA_ARC_108_MAG_00252	Thalassiosirales	TARA_ARC_NCLDV_00030	Imitervirales	0.236740962
TARA_AOS_82_MAG_00178	Choreotrichida	Moniruzzaman_MM01_ERX552288_95_dc	Imitervirales	0.236535442
TARA_MED_95_MAG_00457	Copelata	Schulz_GVMAG_S_ERX556063_31	Pandoravirales	0.23650136
TARA_ARC_108_MAG_00277	Choreotrichida	TARA_ARC_NCLDV_00053	Imitervirales	0.236350136
TARA_MED_95_MAG_00508	Marine_Hexanauplia_B	Moniruzzaman_MM01_ERX552243_92_dc	Imitervirales	0.236183803
TARA_SOC_28_MAG_00059	Phaeocystales	TARA_SOC_NCLDV_00010	Imitervirales	0.236034445
TARA_IOS_50_MAG_00154	Marine_Hexanauplia_A	Moniruzzaman_LP01_ERX555978_25_dc	Algavirales	0.235965819
TARA_MED_95_MAG_00418	Marine_Hexanauplia_B	TARA_AOS_NCLDV_00003	Imitervirales	0.235150859
TARA_MED_95_MAG_00497	Marine_Hexanauplia_A	Schulz_GVMAG_M_3300021964_16	Pimascovirales	0.235091198
TARA_ION_45_MAG_00196	Marine_Hexanauplia_B	TARA_MED_NCLDV_00002	Imitervirales	0.234717039
TARA_MED_95_MAG_00461	Marine_Hexanauplia_A	TARA_MED_NCLDV_00001	Imitervirales	0.234672426
TARA_PON_109_MAG_00263	NA	TARA_AON_NCLDV_00023	Imitervirales	0.233922079
TARA_SOC_28_MAG_00064	Phaeocystales	Schulz_GVMAG_S_ERX556058_31	Imitervirales	-0.23465097
TARA_AOS_82_MAG_00168	Marine_Hexanauplia_B	Moniruzzaman_MM01_ERX552288_39_dc	Imitervirales	-0.239409223
TARA_AON_82_MAG_00324	Marine_Hexanauplia_A	TARA_MED_NCLDV_00118	Mirusviridae	-0.239416409
TARA_ARC_108_MAG_00285	Marine_Hexanauplia_A	TARA_ARC_NCLDV_00005	Imitervirales	-0.240165509
TARA_AON_82_MAG_00325	Marine_Hexanauplia_A	TARA_MED_NCLDV_00122	Pimascovirales	-0.241107017
TARA_AON_82_MAG_00305	Marine_Hexanauplia_A	TARA_IOS_NCLDV_00014	Pimascovirales	-0.241742304
TARA_RED_19_MAG_00041	Marine_Hexanauplia_A	TARA_PSW_NCLDV_00024	Imitervirales	-0.244973881
TARA_MED_95_MAG_00416	NA	TARA_MED_NCLDV_00019	Imitervirales	-0.247792646
TARA_ARC_108_MAG_00265	Marine_Hexanauplia_A	Schulz_GVMAG_S_1102107_72	Imitervirales	-0.252050595
TARA_SOC_28_MAG_00059	Phaeocystales	TARA_SOC_NCLDV_00006	Imitervirales	-0.252528459
TARA_PSW_86_MAG_00286	Marine_Hexanauplia_A	Moniruzzaman_MM01_SRX802077_84_dc	Imitervirales	-0.252572286
TARA_ARC_108_MAG_00269	Thalassiosirales	Schulz_GVMAG_S_403983_43	Imitervirales	-0.253012604
TARA_AON_82_MAG_00353	Marine_Hexanauplia_B	TARA_ARC_NCLDV_00134	Imitervirales	-0.254031938
TARA_ARC_108_MAG_00285	Marine_Hexanauplia_A	TARA_ARC_NCLDV_00191	Imitervirales	-0.257506788
TARA_ARC_108_MAG_00285	Marine_Hexanauplia_A	TARA_ARC_NCLDV_00081	Imitervirales	-0.259840582
TARA_AOS_82_MAG_00183	Phaeocystales	TARA_SOC_NCLDV_00006	Imitervirales	-0.260438849
TARA_ION_45_MAG_00184	Marine_Hexanauplia_A	TARA_PSE_NCLDV_00043	Imitervirales	-0.261183865
TARA_IOS_50_MAG_00136	Marine_Hexanauplia_B	Schulz_GVMAG_S_ERX556019_57	Imitervirales	-0.262765981
TARA_MED_95_MAG_00505	NA	TARA_MED_NCLDV_00046	Imitervirales	-0.266590681
TARA_MED_95_MAG_00478	NA	Schulz_GVMAG_M_3300025652_16	Algavirales	-0.267569008
TARA_SOC_28_MAG_00070	Sister_Cryptophyta	TARA_SOC_NCLDV_00021	Algavirales	-0.270434141
TARA_MED_95_MAG_00416	NA	Phycodnaviridae_HM004431_Ostreococcus_lucimarinus_virus_OlV1	Algavirales	-0.27110002
TARA_AOS_82_MAG_00182	Phaeocystales	Moniruzzaman_MM07_SRX803008_112_dc	Imitervirales	-0.27203238
TARA_AON_82_MAG_00315	Prymnesiales	TARA_PSE_NCLDV_00036	Pimascovirales	-0.272719752
TARA_MED_95_MAG_00485	Marine_Hexanauplia_A	Schulz_GVMAG_M_3300020165_47	Imitervirales	-0.27287049
TARA_AOS_82_MAG_00183	Phaeocystales	Moniruzzaman_MM01_ERX556058_18_dc	Imitervirales	-0.2748819
TARA_PSE_93_MAG_00222	Copelata	Moniruzzaman_MM01_ERX552292_53_dc	Imitervirales	-0.276057076
TARA_ION_45_MAG_00199	Marine_Hexanauplia_B	TARA_MED_NCLDV_00036	Imitervirales	-0.278344674
TARA_ION_45_MAG_00182	Marine_Hexanauplia_B	Schulz_GVMAG_M_3300024252_29	Imitervirales	-0.278389692
TARA_PSE_93_MAG_00240	Acanthoecida	Schulz_GVMAG_M_3300025652_16	Algavirales	-0.278887042
TARA_ARC_108_MAG_00268	Phaeocystales	TARA_ARC_NCLDV_00032	Mirusviridae	-0.27908119
TARA_AOS_82_MAG_00181	Mamiellales	TARA_PSW_NCLDV_00081	Algavirales	-0.279103761
TARA_RED_19_MAG_00059	Marine_Hexanauplia_B	Moniruzzaman_MM01_ERX556031_10_dc	Imitervirales	-0.279773295
TARA_PSE_93_MAG_00241	Pedinellales	TARA_MED_NCLDV_00020	Imitervirales	-0.280193083
TARA_PSE_93_MAG_00246	Marine_Hexanauplia_B	Moniruzzaman_MM01_ERX556037_19_dc	Imitervirales	-0.280248345
TARA_SOC_28_MAG_00052	New_MAST-4	TARA_SOC_NCLDV_00006	Imitervirales	-0.281109473
TARA_ARC_108_MAG_00245	Bicosoecales	Schulz_GVMAG_S_1102107_72	Imitervirales	-0.281395713
TARA_PSE_93_MAG_00244	Marine_Hexanauplia_A	TARA_AOS_NCLDV_00006	Imitervirales	-0.281630076
TARA_SOC_28_MAG_00065	Sister_Cryptophyta	TARA_SOC_NCLDV_00004	Mirusviridae	-0.282282698
TARA_IOS_50_MAG_00153	Marine_Hexanauplia_A	Moniruzzaman_LP01_ERX555978_25_dc	Algavirales	-0.282294875
TARA_ION_45_MAG_00187	Cryptomonadales	Moniruzzaman_MM01_ERX556031_10_dc	Imitervirales	-0.2826868
TARA_PON_109_MAG_00231	Sister_Phaeocystis	Moniruzzaman_MM07_ERX552256_88_dc	Imitervirales	-0.282906085
TARA_IOS_50_MAG_00153	Marine_Hexanauplia_A	TARA_PSW_NCLDV_00037	Imitervirales	-0.283184946
TARA_ARC_108_MAG_00258	Marine_Hexanauplia_A	TARA_ARC_NCLDV_00099	Imitervirales	-0.283373146
TARA_SOC_28_MAG_00060	Chaetocerotales	TARA_SOC_NCLDV_00025	Imitervirales	-0.284306933
TARA_PSE_93_MAG_00200	Chloropicales	TARA_MED_NCLDV_00058	Imitervirales	-0.28463511
Metagenome_centric_SAG_TOSAG00_18	New_Chrysophyceae	TARA_ION_NCLDV_00002	Imitervirales	-0.285292776
TARA_PON_109_MAG_00221	Pelagomonadales	Schulz_GVMAG_M_3300021964_16	Pimascovirales	-0.286310057
TARA_RED_19_MAG_00055	Marine_Hexanauplia_A	TARA_PSW_NCLDV_00039	Algavirales	-0.286845386
TARA_MED_95_MAG_00521	Cladocera	TARA_MED_NCLDV_00046	Imitervirales	-0.287311673
TARA_ASW_2018_MAG_00036	Phaeocystales	Moniruzzaman_MM01_ERX556058_18_dc	Imitervirales	-0.288508174
TARA_MED_95_MAG_00428	New_Chrysophyceae	TARA_IOS_NCLDV_00010	Algavirales	-0.288725096
TARA_ARC_108_MAG_00312	Pyrenomonadales	Moniruzzaman_LP01_SRX672316_10_dc	Algavirales	-0.288786858
TARA_ARC_108_MAG_00262	Florenciellales	TARA_SOC_NCLDV_00022	Imitervirales	-0.2894202
TARA_PON_109_MAG_00219	New_MAST-4	Schulz_GVMAG_M_3300012936_34	Imitervirales	-0.290125036
Metagenome_centric_SAG_TOSAG51_11	Pedinellales	TARA_MED_NCLDV_00005	Imitervirales	-0.293235553
TARA_PSW_86_MAG_00287	Sister_Phaeocystis	Schulz_GVMAG_S_ERX556052_48	Imitervirales	-0.293963989
TARA_AON_82_MAG_00329	Marine_Hexanauplia_B	Phycodnaviridae_KT820662_Chrysochromulina_ericina_virus_isolate_CeV_01B	Imitervirales	-0.294391557
TARA_MED_95_MAG_00479	Copelata	TARA_MED_NCLDV_00039	Imitervirales	-0.294783972
TARA_AOS_82_MAG_00183	Phaeocystales	TARA_SOC_NCLDV_00026	Algavirales	-0.295442969
TARA_SOC_28_MAG_00064	Phaeocystales	Schulz_GVMAG_S_1074258_71	Imitervirales	-0.297748871
TARA_PSW_86_MAG_00307	Copelata	TARA_PSW_NCLDV_00045	Mirusviridae	-0.298849434
TARA_ARC_108_MAG_00297	Marine_Hexanauplia_B	TARA_AON_NCLDV_00036	Mirusviridae	-0.299321677
TARA_ARC_108_MAG_00288	Marine_Hexanauplia_B	TARA_AON_NCLDV_00051	Algavirales	-0.300756067
TARA_PSE_93_MAG_00230	Marine_Hexanauplia_B	TARA_MED_NCLDV_00102	Imitervirales	-0.30419082
TARA_PSE_93_MAG_00203	NA	TARA_PSE_NCLDV_00023	Imitervirales	-0.304441357
TARA_ARC_108_MAG_00286	Bacillariales	Phycodnaviridae_JF974320_Micromonas_pusilla_virus_SP1	Algavirales	-0.304589405
TARA_ARC_108_MAG_00280	Marine_Hexanauplia_B	TARA_ARC_NCLDV_00073	Imitervirales	-0.30664703
TARA_PSW_86_MAG_00236	Bacillariales	TARA_PSE_NCLDV_00038	Algavirales	-0.306715913
TARA_MED_95_MAG_00390	Mamiellales	Schulz_GVMAG_M_3300021365_10	Imitervirales	-0.306951553
TARA_SOC_28_MAG_00064	Phaeocystales	Moniruzzaman_MM01_ERX556058_18_dc	Imitervirales	-0.307020151
TARA_SOC_28_MAG_00054	Acanthoecida	TARA_SOC_NCLDV_00016	Mirusviridae	-0.307968382
TARA_AON_82_MAG_00305	Marine_Hexanauplia_A	Moniruzzaman_MM06_ERX555933_51_dc	Imitervirales	-0.310039505
TARA_SOC_28_MAG_00067	Phaeocystales	TARA_SOC_NCLDV_00007	Mirusviridae	-0.310423732
TARA_SOC_28_MAG_00074	Phaeocystales	TARA_SOC_NCLDV_00021	Algavirales	-0.311391383
TARA_MED_95_MAG_00485	Marine_Hexanauplia_A	TARA_AON_NCLDV_00006	Imitervirales	-0.314171106
TARA_PSW_86_MAG_00315	Copelata	TARA_PSW_NCLDV_00039	Algavirales	-0.314444118
TARA_ION_45_MAG_00030	Mamiellales	TARA_AON_NCLDV_00045	Imitervirales	-0.314512644
TARA_AOS_82_MAG_00179	Marine_Hexanauplia_A	Schulz_GVMAG_M_3300012952_3	Pandoravirales	-0.31481421
TARA_PON_109_MAG_00276	Marine_Hexanauplia_B	TARA_MED_NCLDV_00021	Imitervirales	-0.315714583
TARA_AON_82_MAG_00329	Marine_Hexanauplia_B	TARA_ARC_NCLDV_00011	Pandoravirales	-0.315779555
TARA_ASE_2028_MAG_00032	#N/A	Schulz_GVMAG_M_3300021957_23	Imitervirales	-0.315906635
TARA_ION_45_MAG_00166	Marine_Hexanauplia_B	TARA_MED_NCLDV_00053	Pimascovirales	-0.317456347
TARA_ION_45_MAG_00167	Marine_Hexanauplia_A	TARA_PSE_NCLDV_00038	Algavirales	-0.317811336
TARA_AOS_82_MAG_00160	Marine_Hexanauplia_A	TARA_AON_NCLDV_00041	Imitervirales	-0.318181336
TARA_PSE_93_MAG_00222	Copelata	Moniruzzaman_MM01_ERX556007_6_dc	Imitervirales	-0.320493899
TARA_SOC_28_MAG_00061	Putative_new_Branch	Schulz_GVMAG_S_1074260_43	Imitervirales	-0.322507143
TARA_MED_95_MAG_00424	NA	TARA_MED_NCLDV_00046	Imitervirales	-0.324190487
TARA_PSW_86_MAG_00262	Pyrenomonadales	TARA_AON_NCLDV_00068	Algavirales	-0.324379062
TARA_ARC_108_MAG_00188	New_MAST-4	TARA_ARC_NCLDV_00103	Imitervirales	-0.326810941
TARA_PSE_93_MAG_00221	Marine_Hexanauplia_A	TARA_MED_NCLDV_00053	Pimascovirales	-0.32933706
TARA_ARC_108_MAG_00264	Mamiellales	Schulz_GVMAG_S_ERX556037_58	Imitervirales	-0.330985681
TARA_PSW_86_MAG_00106	Mamiellales	TARA_AON_NCLDV_00011	Pandoravirales	-0.334023539
TARA_PON_109_MAG_00270	Marine_Hexanauplia_A	Moniruzzaman_MM05_ERX552264_42_dc	Imitervirales	-0.334395639
TARA_MED_95_MAG_00500	NA	TARA_MED_NCLDV_00046	Imitervirales	-0.334424312
TARA_AOS_82_MAG_00183	Phaeocystales	Schulz_GVMAG_M_3300025897_2	Imitervirales	-0.335470557
TARA_ARC_108_MAG_00258	Marine_Hexanauplia_A	Schulz_GVMAG_M_3300002186_2	Imitervirales	-0.335531801
TARA_PON_109_MAG_00256	Marine_Hexanauplia_B	TARA_PSW_NCLDV_00010	Imitervirales	-0.337060954
Metagenome_centric_SAG_TOSAG41_24	New_MAST-4	TARA_PSW_NCLDV_00024	Imitervirales	-0.340847499
TARA_ASE_2028_MAG_00032	#N/A	TARA_AON_NCLDV_00055	Algavirales	-0.341903026
TARA_PSW_86_MAG_00319	Copelata	TARA_AON_NCLDV_00035	Imitervirales	-0.341943302
TARA_AON_82_MAG_00229	Chloropicales	Schulz_GVMAG_S_ERX556068_66	Imitervirales	-0.342800311
TARA_PSW_86_MAG_00308	Copelata	TARA_PSW_NCLDV_00058	Algavirales	-0.343201822
TARA_SOC_28_MAG_00078	Sister_Cryptophyta	TARA_AON_NCLDV_00022	Mirusviridae	-0.344450746
TARA_MED_95_MAG_00413	Eustigmatales	TARA_MED_NCLDV_00123	Imitervirales	-0.345263008
TARA_AON_82_MAG_00317	Marine_Hexanauplia_B	TARA_AON_NCLDV_00028	Mirusviridae	-0.346060932
TARA_PSE_93_MAG_00234	Marine_Hexanauplia_B	Schulz_GVMAG_S_ERX556119_27	Imitervirales	-0.347533242
TARA_MED_95_MAG_00505	NA	Moniruzzaman_MM01_ERX552246_27_dc	Imitervirales	-0.347651189
TARA_ASW_2018_MAG_00036	Phaeocystales	TARA_SOC_NCLDV_00026	Algavirales	-0.348225415
TARA_AOS_82_MAG_00162	Pelagomonadales	Schulz_GVMAG_M_3300021957_23	Imitervirales	-0.348393591
TARA_MED_95_MAG_00454	Marine_Hexanauplia_A	TARA_AON_NCLDV_00019	Pandoravirales	-0.34932059
TARA_ARC_108_MAG_00269	Thalassiosirales	Schulz_GVMAG_M_3300009441_23	Imitervirales	-0.349572957
TARA_AOS_82_MAG_00182	Phaeocystales	Schulz_GVMAG_M_3300009426_8	Imitervirales	-0.349987745
TARA_PSW_86_MAG_00292	Marine_Hexanauplia_A	TARA_AON_NCLDV_00030	Pandoravirales	-0.352903735
TARA_MED_95_MAG_00504	Bicosoecales	TARA_AON_NCLDV_00028	Mirusviridae	-0.35458447
TARA_PSW_86_MAG_00275	Prymnesiales	TARA_PSW_NCLDV_00076	Mirusviridae	-0.358140456
TARA_ARC_108_MAG_00224	New_Chrysophyceae	TARA_ARC_NCLDV_00144	Imitervirales	-0.358579576
TARA_ION_45_MAG_00181	Marine_Hexanauplia_B	TARA_PON_NCLDV_00006	Imitervirales	-0.359587122
TARA_MED_95_MAG_00493	Marine_Hexanauplia_B	TARA_MED_NCLDV_00027	Imitervirales	-0.364192814
TARA_ARC_108_MAG_00212	Bacillariales	TARA_ARC_NCLDV_00123	Mirusviridae	-0.365704805
TARA_ARC_108_MAG_00292	Marine_Hexanauplia_A	TARA_ARC_NCLDV_00065	Imitervirales	-0.370722413
TARA_PSE_93_MAG_00243	Marine_Hexanauplia_B	TARA_AON_NCLDV_00030	Pandoravirales	-0.374184841
TARA_PSE_93_MAG_00216	Bicosoecales	TARA_PSE_NCLDV_00041	Pimascovirales	-0.374396622
TARA_PSE_93_MAG_00254	Marine_Hexanauplia_A	Schulz_GVMAG_S_ERX556068_53	Imitervirales	-0.37505281
TARA_PON_109_MAG_00273	Marine_Hexanauplia_A	Moniruzzaman_LP01_ERX555907_107_dc	Algavirales	-0.376681697
TARA_MED_95_MAG_00485	Marine_Hexanauplia_A	TARA_AON_NCLDV_00012	Pandoravirales	-0.377639308
TARA_AON_82_MAG_00305	Marine_Hexanauplia_A	TARA_MED_NCLDV_00114	Mirusviridae	-0.377966145
TARA_AON_82_MAG_00350	Marine_Hexanauplia_A	Schulz_GVMAG_S_ERX555967_130	Imitervirales	-0.378782053
TARA_ARC_108_MAG_00123	Pelagomonadales	Schulz_GVMAG_M_3300027779_64	Imitervirales	-0.396823776
TARA_MED_95_MAG_00390	Mamiellales	Schulz_GVMAG_S_1040241_131	0	-0.399615012
TARA_SOC_28_MAG_00057	Phaeocystales	TARA_SOC_NCLDV_00006	Imitervirales	-0.400315225
TARA_MED_95_MAG_00405	Marine_Hexanauplia_B	TARA_AOS_NCLDV_00014	Pandoravirales	-0.409689492
TARA_RED_19_MAG_00043	Pseudoscourfieldiales	TARA_MED_NCLDV_00103	Mirusviridae	-0.418508959
TARA_ARC_108_MAG_00262	Florenciellales	Schulz_GVMAG_S_ERX556058_31	Imitervirales	-0.42525857
TARA_PSE_93_MAG_00239	Marine_Hexanauplia_A	TARA_PSE_NCLDV_00007	Imitervirales	-0.426611955
TARA_PSW_86_MAG_00260	Chloropicales	TARA_PSE_NCLDV_00038	Algavirales	-0.426794158
TARA_MED_95_MAG_00463	Cladocera	TARA_MED_NCLDV_00085	Pimascovirales	-0.427285511
TARA_PSW_86_MAG_00315	Copelata	TARA_PSW_NCLDV_00048	Pimascovirales	-0.427810401
TARA_ARC_108_MAG_00297	Marine_Hexanauplia_B	Schulz_GVMAG_S_403983_43	Imitervirales	-0.432129383
TARA_PSW_86_MAG_00283	Prymnesiales	TARA_PSW_NCLDV_00016	Imitervirales	-0.441845767
TARA_MED_95_MAG_00409	Pedinellales	TARA_PSE_NCLDV_00023	Imitervirales	-0.442656303
TARA_MED_95_MAG_00500	NA	Moniruzzaman_MM01_ERX552246_27_dc	Imitervirales	-0.44684322
TARA_AON_82_MAG_00338	Cymatosirales	Moniruzzaman_LP01_ERX556101_60_dc	Algavirales	-0.451006224
TARA_ION_45_MAG_00198	Copelata	TARA_IOS_NCLDV_00004	Mirusviridae	-0.454259664
TARA_AOS_82_MAG_00184	Prymnesiales	TARA_SOC_NCLDV_00011	Imitervirales	-0.45621866
TARA_AOS_82_MAG_00182	Phaeocystales	Schulz_GVMAG_M_3300006805_8	Imitervirales	-0.45701064
TARA_SOC_28_MAG_00059	Phaeocystales	TARA_SOC_NCLDV_00026	Algavirales	-0.458096055
TARA_AON_82_MAG_00322	Marine_Hexanauplia_A	TARA_MED_NCLDV_00068	Mirusviridae	-0.46197153
TARA_ARC_108_MAG_00314	NA	TARA_ARC_NCLDV_00011	Pandoravirales	-0.463658839
TARA_ION_45_MAG_00185	Copelata	TARA_PSW_NCLDV_00018	Imitervirales	-0.466048029
TARA_ARC_108_MAG_00319	Phaeocystales	Moniruzzaman_MM05_SRX802963_50_dc	Imitervirales	-0.470365286
TARA_PSE_93_MAG_00256	Marine_Hexanauplia_A	Moniruzzaman_MM11_ERX552257_96_dc	Imitervirales	-0.473756614
TARA_MED_95_MAG_00396	Pedinellales	TARA_AOS_NCLDV_00011	Imitervirales	-0.479169905
TARA_SOC_28_MAG_00057	Phaeocystales	TARA_SOC_NCLDV_00026	Algavirales	-0.480249727
TARA_AOS_82_MAG_00132	NA	Schulz_GVMAG_S_ERX555999_24	Imitervirales	-0.493894414
TARA_AOS_82_MAG_00045	Pelagomonadales	TARA_SOC_NCLDV_00026	Algavirales	-0.494163215
TARA_ARC_108_MAG_00223	NA	TARA_ARC_NCLDV_00105	Imitervirales	-0.504396706
TARA_MED_95_MAG_00507	Copelata	TARA_PSW_NCLDV_00070	Mirusviridae	-0.5105613
TARA_AOS_82_MAG_00182	Phaeocystales	TARA_ARC_NCLDV_00146	Imitervirales	-0.516459023
TARA_ION_45_MAG_00177	Pedinellales	TARA_AOS_NCLDV_00019	Imitervirales	-0.517330242
TARA_AOS_82_MAG_00182	Phaeocystales	Schulz_GVMAG_M_3300020185_65	Imitervirales	-0.520741656
TARA_AOS_82_MAG_00182	Phaeocystales	Moniruzzaman_LP04_SRX802143_131_dc	Algavirales	-0.560098012
TARA_SOC_28_MAG_00070	Sister_Cryptophyta	TARA_AON_NCLDV_00022	Mirusviridae	-0.561502627
TARA_IOS_50_MAG_00143	Marine_Hexanauplia_B	TARA_ION_NCLDV_00011	Mirusviridae	-0.563981896
TARA_AOS_82_MAG_00132	NA	TARA_AOS_NCLDV_00006	Imitervirales	-0.609143896
TARA_SOC_28_MAG_00061	Putative_new_Branch	Moniruzzaman_MM01_ERX556058_18_dc	Imitervirales	-0.641520642
TARA_MED_95_MAG_00216	Sister_Pycnococcus	TARA_AOS_NCLDV_00020	Imitervirales	-0.643578483
TARA_ARC_108_MAG_00297	Marine_Hexanauplia_B	Schulz_GVMAG_M_3300024230_8	Imitervirales	-0.652614236
TARA_MED_95_MAG_00405	Marine_Hexanauplia_B	TARA_PON_NCLDV_00052	Imitervirales	-0.658025026
TARA_AON_82_MAG_00315	Prymnesiales	Schulz_GVMAG_S_1103018_91	Imitervirales	-0.676714985
TARA_PON_109_MAG_00265	Marine_Hexanauplia_A	Moniruzzaman_MM01_ERX555965_10_dc	Imitervirales	-0.679907366
TARA_SOC_28_MAG_00072	Sister_Cryptophyta	Schulz_GVMAG_M_3300027779_26	Imitervirales	-0.693809753
