## supplementery_table_4 for "Genomic adaptation of giant viruses in polar oceans"

KO	Genome_Obs	Sample_Obs	Temperature_optimum	Temperature_tolerance	Latitude_optimum	Latitude_tolerance	Optimum_based_assignation	Enrichment_Polar_Genomes	Enrichment_Polar_Genomes_Root	Enrichment_Polar_Genomes_Maingroup	Enrichment_Polar_Genomes_Family	Enrichment_Polar_Genomes_Genus	Temperature_optimum_plankton	Description	Category	Phylogenetic_Diversity	Signal_explained_by_viral_tree
K15711	88	508	14.31916	18.29015	39.8386	40.8243	Nonpolar	Y	N	Pimascovirales	Sister_Iridoviridae_1	Irido_clade_I	18.82554	SMARCA3, HLTF; SWI/SNF-related matrix-associated actin-dependent regulator of chromatin subfamily A3 [EC:3.6.4.- 2.3.2.27]	A09180 Brite Hierarchies	60.38588181	N
K05012	6	125	14.31916	7.52634	43.517	32.2277	Nonpolar	Y	N	Pimascovirales	Sister_Iridoviridae_1	Irido_clade_I	20.07775	CLCN3_4_5; chloride channel 3/4/5	A09150 Organismal Systems	6.92819695	Y
K03021	9	79	24.812165	8.424803	29.7305	29.4274	Nonpolar	Y	N	N	N	Meso_base_clade_IV	19.77001	RPC2, POLR3B; DNA-directed RNA polymerase III subunit RPC2 [EC:2.7.7.6]	A09120 Genetic Information Processing	13.9319026	N
K11839	421	576	13.04322	17.211835	40.6496	36.8735	Nonpolar	Y	Y	Imitervirales	Mesomimiviridae	Meso_clade_I	19.24802	USP8, UBP5; ubiquitin carboxyl-terminal hydrolase 8 [EC:3.4.19.12]	A09140 Cellular Processes	102.6704833	N
K06950	69	371	13.04322	16.830342	43.517	37.2378	Nonpolar	Y	Y	Imitervirales	Mesomimiviridae	Meso_clade_I	17.6085	K06950; uncharacterized protein	A09190 Not Included in Pathway or Brite	24.28979778	N
K03010	1008	734	13.874505	20.75255	39.0734	42.0929	Nonpolar	Y	Y	Imitervirales	Mesomimiviridae	Meso_clade_I	19.1055	RPB2, POLR2B; DNA-directed RNA polymerase II subunit RPB2 [EC:2.7.7.6]	A09120 Genetic Information Processing	254.9536214	N
K03841	45	358	14.31916	22.501456	39.4085	48.4354	Nonpolar	Y	Y	Imitervirales	Mesomimiviridae	Meso_clade_I	19.24802	FBP, fbp; fructose-1,6-bisphosphatase I [EC:3.1.3.11]	A09100 Metabolism	16.06380991	N
K01412	15	142	18.122955	26.087144	34.5046	50.7772	Nonpolar	Y	N	Imitervirales	Mesomimiviridae	Meso_clade_I	17.627142	PMPCA, MAS2; mitochondrial-processing peptidase subunit alpha [EC:3.4.24.64]	A09180 Brite Hierarchies	15.82555514	N
K12194	37	247	18.319192	22.655558	36.0088	48.484	Nonpolar	Y	N	Imitervirales	Mesomimiviridae	Meso_clade_I	18.180712	CHMP4A_B, SNF7, VPS32A_B; charged multivesicular body protein 4A/B	A09140 Cellular Processes	25.7631826	N
K17732	16	147	15.9708	25.579879	34.6712	50.7772	Nonpolar	Y	N	Imitervirales	Mesomimiviridae	Meso_clade_I	18.589717	PMPCB, MAS1; mitochondrial-processing peptidase subunit beta [EC:3.4.24.64]	A09180 Brite Hierarchies	15.82555514	Y
K10755	314	586	16.742205	22.4603	38.0026	46.1023	Nonpolar	Y	Y	N	Mesomimiviridae	Meso_clade_I	19.32335	RFC2_4; replication factor C subunit 2/4	A09120 Genetic Information Processing	60.18584501	N
K01689	31	269	18.319192	23.575575	35.7606	57.3926	Nonpolar	Y	Y	N	Mesomimiviridae	Meso_clade_I	18.319192	ENO, eno; enolase [EC:4.2.1.11]	A09100 Metabolism	7.833854843	N
K19030	22	189	15.9708	18.608737	40.6516	43.0939	Nonpolar	Y	N	N	Mesomimiviridae	Meso_clade_I	17.298758	PFKFB4; 6-phosphofructo-2-kinase / fructose-2,6-biphosphatase 4 [EC:2.7.1.105 3.1.3.46]	A09100 Metabolism	10.77276273	N
K19028	22	189	15.9708	18.608737	40.6516	43.0939	Nonpolar	Y	N	N	Mesomimiviridae	Meso_clade_I	17.303005	PFKFB1; 6-phosphofructo-2-kinase / fructose-2,6-biphosphatase 1 [EC:2.7.1.105 3.1.3.46]	A09100 Metabolism	10.77276273	N
K19029	27	205	16.60395	18.751917	39.0734	44.1445	Nonpolar	Y	N	N	Mesomimiviridae	Meso_clade_I	19.93457	PFKFB2; 6-phosphofructo-2-kinase / fructose-2,6-biphosphatase 2 [EC:2.7.1.105 3.1.3.46]	A09100 Metabolism	12.50073983	N
K01103	28	215	16.60395	18.751917	37.5057	43.099	Nonpolar	Y	N	N	Mesomimiviridae	Meso_clade_I	18.589717	PFKFB3; 6-phosphofructo-2-kinase / fructose-2,6-biphosphatase 3 [EC:2.7.1.105 3.1.3.46]	A09100 Metabolism	12.92552783	N
K07386	91	419	19.24802	22.208528	34.0614	47.8502	Nonpolar	Y	N	N	Mesomimiviridae	Meso_clade_I	18.180712	pepO; putative endopeptidase [EC:3.4.24.-]	A09180 Brite Hierarchies	23.37632043	N
K03355	34	319	19.781235	23.562837	35.2421	56.7588	Nonpolar	Y	N	N	Mesomimiviridae	Meso_clade_I	19.823695	APC8, CDC23; anaphase-promoting complex subunit 8	A09120 Genetic Information Processing	11.03448263	N
K01623	26	199	19.93457	22.664473	38.0026	50.2716	Nonpolar	Y	N	N	Mesomimiviridae	Meso_clade_I	19.279945	ALDO; fructose-bisphosphate aldolase, class I [EC:4.1.2.13]	A09100 Metabolism	15.02057899	N
K01415	58	335	13.874505	22.56425	38.0066	49.6481	Nonpolar	Y	Y	N	Mimiviridae	Meso_clade_I	19.467325	ECE; endothelin-converting enzyme [EC:3.4.24.71]	A09180 Brite Hierarchies	16.43887009	N
K02437	17	85	7.481658	18.292385	47.2129	48.3631	Nonpolar	Y	N	N	Mimiviridae	Meso_clade_I	17.627142	gcvH, GCSH; glycine cleavage system H protein	A09100 Metabolism	8.9067393	N
K18055	99	472	10.876965	16.634105	54.5746	36.8996	Nonpolar	Y	Y	Imitervirales	N	Meso_clade_I	16.75627	HIF1AN; hypoxia-inducible factor 1-alpha inhibitor (HIF hydroxylase) [EC:1.14.11.30]	A09190 Not Included in Pathway or Brite	21.52058003	N
K00733	113	497	18.21473	22.147015	35.9346	46.2056	Nonpolar	Y	Y	Imitervirales	N	Meso_clade_I	19.467325	B4GALT7; xylosylprotein 4-beta-galactosyltransferase [EC:2.4.1.133]	A09100 Metabolism	25.46202369	N
K17495	55	383	15.9708	22.4603	37.051	43.9816	Nonpolar	Y	N	Imitervirales	N	Meso_clade_I	19.781235	CSMD; CUB and sushi domain-containing protein	A09180 Brite Hierarchies	35.9029613	N
K08568	113	558	13.04322	16.204405	38.0026	43.781	Nonpolar	Y	Y	N	N	Meso_clade_I	19.77001	CTSZ; cathepsin X [EC:3.4.18.1]	A09140 Cellular Processes	46.83626165	N
K15078	329	578	14.31916	21.306213	36.5533	48.4377	Nonpolar	Y	Y	N	N	Meso_clade_I	17.627142	SLX1; structure-specific endonuclease subunit SLX1 [EC:3.6.1.-]	A09120 Genetic Information Processing	98.77250839	N
K00476	55	378	14.31916	21.277154	39.2305	58.211	Nonpolar	Y	Y	N	N	Meso_clade_I	19.77001	ASPH; aspartate beta-hydroxylase [EC:1.14.11.16]	A09130 Environmental Information Processing	19.5895424	N
K14965	35	318	15.013362	22.623317	39.2305	47.911	Nonpolar	Y	N	N	N	Meso_clade_I	19.77001	DPY30; protein dpy-30	A09180 Brite Hierarchies	14.7112742	N
K10664	30	305	16.3584	14.123677	36.1715	26.039	Nonpolar	Y	N	N	N	Meso_clade_I	18.21473	ATL6S; E3 ubiquitin-protein ligase ATL6/9/15/31/42/55 [EC:2.3.2.27]	A09180 Brite Hierarchies	22.70735354	N
K05873	28	177	18.122955	21.31985	36.0088	40.0735	Nonpolar	Y	N	N	N	Meso_clade_I	#N/A	cyaB; adenylate cyclase, class 2 [EC:4.6.1.1]	A09100 Metabolism	9.987284232	N
K17867	36	295	18.319192	23.34209	35.1728	40.8889	Nonpolar	Y	N	N	N	Meso_clade_I	18.343698	DPH4, DNAJC24; diphthamide biosynthesis protein 4	A09180 Brite Hierarchies	18.2518427	N
K12585	58	348	20.4425	23.677125	33.9179	50.7772	Nonpolar	Y	N	N	N	Meso_clade_I	19.32335	DIS3, RRP44; exosome complex exonuclease DIS3/RRP44 [EC:3.1.13.-]	A09120 Genetic Information Processing	17.62874384	N
K19012	12	105	24.26287	24.192519	20.8183	50.7772	Nonpolar	Y	N	N	N	Meso_clade_I	#N/A	LYVE1; lymphatic vessel endothelial hyaluronan receptor 1	A09180 Brite Hierarchies	3.981404051	N
K11089	10	69	19.823695	10.84603	21.146	14.2608	Nonpolar	Y	N	N	N	Meso_clade_I	21.88833	TROVE2, SSA2; 60 kDa SS-A/Ro ribonucleoprotein	A09160 Human Diseases	5.653069	Y
K04097	44	334	10.876965	12.4446	54.5746	34.1687	Nonpolar	Y	Y	Imitervirales	Mesomimiviridae	Meso_clade_II	19.1055	HPGDS; prostaglandin-H2 D-isomerase / glutathione transferase [EC:5.3.99.2 2.5.1.18]	A09100 Metabolism	18.45093035	N
K01627	31	235	21.76357	8.806195	36.0088	12.5086	Nonpolar	Y	Y	Imitervirales	Mesomimiviridae	Meso_clade_II	17.46236	kdsA; 2-dehydro-3-deoxyphosphooctonate aldolase (KDO 8-P synthase) [EC:2.5.1.55]	A09100 Metabolism	14.02305131	N
K09005	39	239	12.821535	20.58185	40.6496	51.325	Nonpolar	Y	Y	Imitervirales	Mesomimiviridae	Meso_clade_II	25.702575	K09005; uncharacterized protein	A09190 Not Included in Pathway or Brite	18.92077658	Y
K06041	27	221	20.730517	10.152613	35.1728	17.4421	Nonpolar	Y	N	N	Mesomimiviridae	Meso_clade_II	17.585567	kdsD, kpsF; arabinose-5-phosphate isomerase [EC:5.3.1.13]	A09100 Metabolism	9.902661912	N
K00979	28	227	23.8141	8.42377	33.9179	18.2428	Nonpolar	Y	Y	Imitervirales	Mimiviridae, Mesomimiviridae	Meso_clade_II	17.46236	kdsB; 3-deoxy-manno-octulosonate cytidylyltransferase (CMP-KDO synthetase) [EC:2.7.7.38]	A09100 Metabolism	14.2364223	N
K00904	265	623	16.742205	22.32525	37.0541	46.0847	Nonpolar	Y	Y	Pimascovirales	N	Meso_clade_II	22.233095	DGUOK; deoxyguanosine kinase [EC:2.7.1.113]	A09100 Metabolism	64.15246168	N
K03283	414	615	13.04322	16.73807	39.2305	36.8735	Nonpolar	Y	N	N	N	Meso_clade_II	19.312775	HSPA1s; heat shock 70kDa protein 1/2/6/8	A09120 Genetic Information Processing	110.740113	N
K16315	51	407	13.874505	20.75077	36.3698	49.3116	Nonpolar	Y	N	N	N	Meso_clade_II	21.620425	GSG2; serine/threonine-protein kinase haspin [EC:2.7.11.1]	A09180 Brite Hierarchies	19.00158173	N
K10661	39	389	13.874505	12.545055	35.4068	44.0302	Nonpolar	Y	N	N	N	Meso_clade_II	19.93457	MARCH6, DOA10; E3 ubiquitin-protein ligase MARCH6 [EC:2.3.2.27]	A09120 Genetic Information Processing	20.56768403	N
K00560	364	623	16.3584	20.793806	36.5533	43.9816	Nonpolar	Y	N	N	N	Meso_clade_II	18.82554	thyA, TYMS; thymidylate synthase [EC:2.1.1.45]	A09100 Metabolism	89.24244916	N
K11968	16	198	16.75627	18.978763	37.051	43.7407	Nonpolar	Y	N	N	N	Meso_clade_II	19.32335	ARIH1; ariadne-1 [EC:2.3.2.31]	A09180 Brite Hierarchies	7.812937623	N
K03294	24	291	18.82554	6.9223	34.1132	16.1571	Nonpolar	Y	N	N	N	Meso_clade_II	16.742205	TC.APA; basic amino acid/polyamine antiporter, APA family	A09190 Not Included in Pathway or Brite	8.804766404	N
K19836	19	187	24.83094	13.740035	23.1108	29.8974	Nonpolar	Y	N	N	N	Meso_clade_II	17.585567	HPT1; hypoxanthine phosphoribosyltransferase [EC:2.4.2.8]	A09100 Metabolism	6.848979423	N
K07101	32	281	24.958885	8.46373	22.7598	25.2097	Nonpolar	Y	N	N	N	Meso_clade_II	17.46236	K07101; uncharacterized protein	A09190 Not Included in Pathway or Brite	13.39268168	N
K09250	215	527	13.066005	19.036595	39.2305	42.09275	Nonpolar	Y	N	N	Mimiviridae	Mimi_clade_IV	17.46236	CNBP; cellular nucleic acid-binding protein	A09180 Brite Hierarchies	70.73678925	N
K07967	133	453	13.874505	19.632725	39.1633	41.8643	Nonpolar	Y	N	N	Mimiviridae	Mimi_clade_IV	21.65917	B4GALT2; beta-1,4-galactosyltransferase 2 [EC:2.4.1.22 2.4.1.90 2.4.1.38 2.4.1.-]	A09100 Metabolism	42.3101654	N
K07968	131	452	14.31916	20.0973225	39.0734	41.9554	Nonpolar	Y	N	N	Mimiviridae	Mimi_clade_IV	23.374825	B4GALT3; beta-1,4-galactosyltransferase 3 [EC:2.4.1.90 2.4.1.38 2.4.1.-]	A09100 Metabolism	41.9954907	N
K00600	42	299	14.31916	19.8113	35.4068	48.1146	Nonpolar	Y	N	N	Mimiviridae	Mimi_clade_IV	17.627142	glyA, SHMT; glycine hydroxymethyltransferase [EC:2.1.2.1]	A09100 Metabolism	21.74511821	N
K10770	160	475	15.013362	13.2891	35.4068	37.4105	Nonpolar	Y	N	N	Mimiviridae	Mimi_clade_IV	19.312775	ALKBH8, TRM9; alkylated DNA repair protein alkB homolog 8 [EC:1.14.11.- 2.1.1.229]	A09180 Brite Hierarchies	48.79890908	N
K07966	148	488	15.013362	19.58325	37.4956	42.0929	Nonpolar	Y	N	N	Mimiviridae	Mimi_clade_IV	21.65917	B4GALT1; beta-1,4-galactosyltransferase 1 [EC:2.4.1.22 2.4.1.90 2.4.1.38 2.4.1.-]	A09100 Metabolism	44.15030854	N
K03601	47	328	15.014	18.06285	36.0088	46.9785	Nonpolar	Y	N	N	Mimiviridae	Mimi_clade_IV	18.82554	xseA; exodeoxyribonuclease VII large subunit [EC:3.1.11.6]	A09120 Genetic Information Processing	20.94744846	N
K07969	136	467	15.181967	18.518835	36.5533	48.3137	Nonpolar	Y	N	N	Mimiviridae	Mimi_clade_IV	19.77001	B4GALT4; beta-1,4-galactosyltransferase 4 [EC:2.4.1.90 2.4.1.275 2.4.1.-]	A09100 Metabolism	42.77553963	N
K03347	11	100	15.9708	18.5889	39.2305	36.504	Nonpolar	Y	N	N	Mimiviridae	Mimi_clade_IV	19.312775	CUL1, CDC53; cullin 1	A09120 Genetic Information Processing	6.639673305	N
K09651	11	95	17.6085	3.4738	34.0665	3.7768	Nonpolar	Y	N	N	Mimiviridae	Mimi_clade_IV	17.585567	RHBDD1; rhomboid domain-containing protein 1 [EC:3.4.21.-]	A09180 Brite Hierarchies	6.203232815	N
K00820	178	519	18.180712	17.35675	35.4068	48.2953	Nonpolar	Y	N	N	Mimiviridae	Mimi_clade_IV	19.24802	glmS, GFPT; glutamine---fructose-6-phosphate transaminase (isomerizing) [EC:2.6.1.16]	A09100 Metabolism	47.32654799	N
K10573	14	137	18.319192	20.6176	37.0541	40.9337	Nonpolar	Y	N	N	Mimiviridae	Mimi_clade_IV	19.77001	UBE2A, UBC2, RAD6A; ubiquitin-conjugating enzyme E2 A [EC:2.3.2.23]	A09120 Genetic Information Processing	3.3527585	N
K00968	54	353	19.781235	11.915665	33.9179	26.0916	Nonpolar	Y	N	N	Mimiviridae	Mimi_clade_IV	20.352885	PCYT1; choline-phosphate cytidylyltransferase [EC:2.7.7.15]	A09100 Metabolism	28.88179498	N
K00995	45	310	19.93457	9.945523	32.2401	23.3115	Nonpolar	Y	N	N	Mimiviridae	Mimi_clade_IV	17.627142	pgsA, PGS1; CDP-diacylglycerol---glycerol-3-phosphate 3-phosphatidyltransferase [EC:2.7.8.5]	A09100 Metabolism	24.97502206	N
K08744	12	130	20.07775	22.4004	31.6948	50.4488	Nonpolar	Y	N	N	Mimiviridae	Mimi_clade_IV	16.86368	CRLS; cardiolipin synthase (CMP-forming) [EC:2.7.8.41]	A09100 Metabolism	9.81181449	N
K06184	25	196	20.730517	6.93585	36.0088	16.2294	Nonpolar	Y	N	N	Mimiviridae	Mimi_clade_IV	18.589717	ABCF1; ATP-binding cassette, subfamily F, member 1	A09180 Brite Hierarchies	10.62035126	N
K00812	30	278	20.730517	7.602065	27.16	30.1662	Nonpolar	Y	N	N	Mimiviridae	Mimi_clade_IV	18.180712	aspB; aspartate aminotransferase [EC:2.6.1.1]	A09100 Metabolism	15.66395491	N
K01866	22	196	21.72823	18.193709	33.9179	45.622	Nonpolar	Y	N	N	Mimiviridae	Mimi_clade_IV	18.82554	YARS, tyrS; tyrosyl-tRNA synthetase [EC:6.1.1.1]	A09120 Genetic Information Processing	7.160506165	N
K00281	20	183	21.72823	25.1129	32.2401	63.5599	Nonpolar	Y	N	N	Mimiviridae	Mimi_clade_IV	17.627142	GLDC, gcvP; glycine dehydrogenase [EC:1.4.4.2]	A09100 Metabolism	8.986869244	N
K01893	48	297	21.792435	10.846815	31.5213	20.9921	Nonpolar	Y	N	N	Mimiviridae	Mimi_clade_IV	19.77001	NARS, asnS; asparaginyl-tRNA synthetase [EC:6.1.1.22]	A09120 Genetic Information Processing	14.99645877	N
K01408	29	242	22.039785	7.820096	25.5101	30.2565	Nonpolar	Y	N	N	Mimiviridae	Mimi_clade_IV	19.93457	IDE, ide; insulysin [EC:3.4.24.56]	A09160 Human Diseases	13.09650075	N
K16603	21	183	22.208705	6.547095	31.0616	6.6696	Nonpolar	Y	N	N	Mimiviridae	Mimi_clade_IV	18.1224	TTLL9; tubulin polyglutamylase TTLL9 [EC:6.-.-.-]	A09180 Brite Hierarchies	9.2423365	N
K01590	18	208	22.2414	6.732495	33.0159	18.0173	Nonpolar	Y	N	N	Mimiviridae	Mimi_clade_IV	19.24802	hdc, HDC; histidine decarboxylase [EC:4.1.1.22]	A09100 Metabolism	9.185672627	N
K01870	24	205	23.635845	10.90422	30.1367	19.5056	Nonpolar	Y	N	N	Mimiviridae	Mimi_clade_IV	19.279945	IARS, ileS; isoleucyl-tRNA synthetase [EC:6.1.1.5]	A09120 Genetic Information Processing	7.97938383	N
K03238	22	195	23.6621	17.136998	33.9179	24.0739	Nonpolar	Y	N	N	Mimiviridae	Mimi_clade_IV	19.32335	EIF2S2; translation initiation factor 2 subunit 2	A09180 Brite Hierarchies	8.827927645	N
K13523	5	57	18.319192	18.95365	40.6516	34.0891	Nonpolar	Y	N	N	Mimiviridae	Mimi_clade_IV	19.312775	AGPAT3_4; lysophosphatidic acid acyltransferase / lysophosphatidylinositol acyltransferase [EC:2.3.1.51 2.3.1.-]	A09100 Metabolism	4.1165137	Y
K09503	326	604	13.993715	16.65665	35.4068	39.6117	Nonpolar	Y	N	N	N	Mimi_clade_IV	17.627142	DNAJA2; DnaJ homolog subfamily A member 2	A09120 Genetic Information Processing	102.5795326	N
K00456	82	403	14.31916	21.342213	37.0541	48.5295	Nonpolar	Y	N	N	Mimiviridae, Sister_Iridoviridae_1	Mimi_clade_IV, Irido_clade_I	17.627142	CDO1; cysteine dioxygenase [EC:1.13.11.20]	A09100 Metabolism	29.63458659	N
K00857	432	625	13.874505	16.468305	39.1633	36.0794	Nonpolar	Y	Y	Imitervirales	Mimiviridae, Mesomimiviridae	Mimi_clade_IV, Meso_clade_I	19.24802	tdk, TK; thymidine kinase [EC:2.7.1.21]	A09100 Metabolism	117.7132496	N
K22068	50	364	16.742205	16.946135	35.1728	40.7266	Nonpolar	Y	N	N	Mimiviridae, Sister_Iridoviridae_2	Mimi_clade_IV, Meso_clade_II	19.32335	ISCU; iron-sulfur cluster assembly enzyme ISCU, mitochondrial	A09180 Brite Hierarchies	25.64637626	N
K01183	55	348	13.874505	22.521882	39.1633	43.8814	Nonpolar	Y	Y	Mirusviridae	M2	NEW_2	19.467325	E3.2.1.14; chitinase [EC:3.2.1.14]	A09100 Metabolism	28.24770065	N
K18173	51	362	10.876965	19.941547	54.5746	42.3208	Nonpolar	Y	N	Mirusviridae	M2	NEW_2	18.82554	COA1; cytochrome c oxidase assembly factor 1	A09150 Organismal Systems	45.8490696	N
K07976	57	410	13.066005	24.213412	40.6516	52.2373	Nonpolar	Y	N	Mirusviridae	M2	NEW_2	19.1055	RAB; Rab family, other	A09180 Brite Hierarchies	26.62113059	N
K01372	110	542	13.874505	19.979855	39.1633	48.3137	Nonpolar	Y	N	Mirusviridae	M2	NEW_2	20.4425	BLMH, pepC; bleomycin hydrolase [EC:3.4.22.40]	A09180 Brite Hierarchies	38.4768933	N
K08884	35	294	15.013362	17.056235	36.1545	36.997	Nonpolar	Y	N	Mirusviridae	M2	NEW_2	19.312775	K08884; serine/threonine protein kinase, bacterial [EC:2.7.11.1]	A09180 Brite Hierarchies	32.35898168	N
K10747	105	424	15.181967	18.95365	35.4068	48.7335	Nonpolar	Y	N	Mirusviridae	M2	NEW_2	18.55053	LIG1; DNA ligase 1 [EC:6.5.1.1 6.5.1.6 6.5.1.7]	A09120 Genetic Information Processing	55.16479109	N
K00806	27	281	16.3584	20.27472	36.5533	47.911	Nonpolar	Y	N	Mirusviridae	M2	NEW_2	23.374825	uppS; undecaprenyl diphosphate synthase [EC:2.5.1.31]	A09100 Metabolism	15.71269168	N
K02599	36	303	13.342075	21.3607	40.6496	43.9816	Nonpolar	Y	N	N	M2	NEW_2	19.467325	NOTCH1; Notch 1	A09130 Environmental Information Processing	29.2253373	N
K13984	329	614	11.09547	20.550935	47.1847	41.4581	Nonpolar	Y	Y	Mirusviridae	M2, M1	NEW_2	18.478025	TXNDC5, ERP46; thioredoxin domain-containing protein 5	A09120 Genetic Information Processing	97.25542083	N
K09584	295	581	13.874505	19.117006	39.2305	39.3756	Nonpolar	Y	N	Mirusviridae	M2, M1	NEW_2	18.589717	PDIA6, TXNDC7; protein disulfide-isomerase A6 [EC:5.3.4.1]	A09120 Genetic Information Processing	91.62227206	N
K11296	62	394	13.066005	20.437737	38.0066	41.9554	Nonpolar	Y	N	Mirusviridae	Phycodnaviridae_I	NEW_2	17.627142	HMGB3; high mobility group protein B3	A09180 Brite Hierarchies	33.54511293	N
K07451	446	645	13.874505	21.283238	39.1633	39.464	Nonpolar	Y	Y	Mirusviridae	N	NEW_2	21.88833	mcrA; 5-methylcytosine-specific restriction enzyme A [EC:3.1.21.-]	A09180 Brite Hierarchies	122.2753069	N
K02335	23	201	13.874505	17.327835	36.5533	47.9596	Nonpolar	Y	Y	Mirusviridae	N	NEW_2	17.46236	polA; DNA polymerase I [EC:2.7.7.7]	A09120 Genetic Information Processing	15.58421506	N
K08991	463	636	13.993715	17.534017	37.4956	38.9585	Nonpolar	Y	Y	Mirusviridae	N	NEW_2	19.279945	MUS81; crossover junction endonuclease MUS81 [EC:3.1.22.-]	A09120 Genetic Information Processing	102.2002035	N
K07977	39	350	10.876965	22.401712	54.5746	51.5706	Nonpolar	Y	N	Mirusviridae	N	NEW_2	18.1224	ARF; Arf/Sar family, other	A09180 Brite Hierarchies	21.25546372	N
K07893	56	377	10.876965	18.710842	54.5746	39.4645	Nonpolar	Y	N	Mirusviridae	N	NEW_2	18.319192	RAB6A; Ras-related protein Rab-6A	A09180 Brite Hierarchies	24.89184196	N
K09490	62	352	12.821535	20.641507	40.6516	41.9452	Nonpolar	Y	N	Mirusviridae	N	NEW_2	18.319192	HSPA5, BIP; endoplasmic reticulum chaperone BiP [EC:3.6.4.10]	A09120 Genetic Information Processing	28.18236223	N
K01520	458	618	13.993715	19.745275	39.2305	47.601	Nonpolar	Y	N	Mirusviridae	N	NEW_2	19.312775	dut, DUT; dUTP pyrophosphatase [EC:3.6.1.23]	A09100 Metabolism	127.393929	N
K03926	48	344	15.013362	14.629288	37.5057	36.0562	Nonpolar	Y	N	Mirusviridae	N	NEW_2	20.481195	cutA; periplasmic divalent cation tolerance protein	A09190 Not Included in Pathway or Brite	20.83696547	N
K01626	106	547	17.303005	21.43585	36.0169	43.9839	Nonpolar	Y	N	Mirusviridae	N	NEW_2	18.1224	E2.5.1.54, aroF, aroG, aroH; 3-deoxy-7-phosphoheptulonate synthase [EC:2.5.1.54]	A09100 Metabolism	43.71119433	N
K15281	20	199	10.876965	19.653795	54.5746	38.5962	Nonpolar	Y	N	Mirusviridae	N	NEW_2	19.781235	SLC35D; solute carrier family 35	A09180 Brite Hierarchies	16.83959469	Y
K12198	16	221	10.876965	25.246586	54.5746	62.2187	Nonpolar	Y	N	Mirusviridae	N	NEW_2	18.343698	CHMP5, VPS60; charged multivesicular body protein 5	A09140 Cellular Processes	7.94264599	Y
K14863	9	130	11.09547	25.481377	54.5305	59.1516	Nonpolar	Y	N	N	N	NEW_2	19.312775	WDR12, YTM1; ribosome biogenesis protein	A09180 Brite Hierarchies	7.03572129	N
K09885	9	130	11.09547	25.481377	54.5305	59.1516	Nonpolar	Y	N	N	N	NEW_2	13.993715	AQPF; aquaporin rerated protein, other eukaryote	A09180 Brite Hierarchies	7.03572129	N
K03763	79	359	13.04322	22.310012	40.6496	50.1345	Nonpolar	Y	N	N	N	NEW_2	15.256858	polC; DNA polymerase III subunit alpha, Gram-positive type [EC:2.7.7.7]	A09120 Genetic Information Processing	34.68249985	N
K09884	20	220	15.014	13.70761	35.4068	46.0538	Nonpolar	Y	N	N	N	NEW_2	20.07775	AQPN; aquaporin rerated protein, invertebrate	A09180 Brite Hierarchies	13.71117334	N
K09869	17	194	15.014	21.455997	39.2305	54.6344	Nonpolar	Y	N	N	N	NEW_2	18.319192	AQP8; aquaporin-8	A09150 Organismal Systems	11.71282934	N
K15692	54	356	10.876965	9.718735	47.2129	31.2599	Nonpolar	Y	N	Algavirales	Phycodnaviridae_II	Prasinovirinae	17.627142	RNF13, RZF; E3 ubiquitin-protein ligase RNF13 [EC:2.3.2.27]	A09180 Brite Hierarchies	30.14860042	N
K01784	118	443	10.876965	15.000995	47.2129	37.5283	Nonpolar	Y	N	Algavirales	Phycodnaviridae_II	Prasinovirinae	19.32335	galE, GALE; UDP-glucose 4-epimerase [EC:5.1.3.2]	A09100 Metabolism	36.9315598	N
K01711	240	595	14.31916	16.083445	40.6516	35.1957	Nonpolar	Y	N	N	N	Prasinovirinae	17.521075	gmd, GMDS; GDPmannose 4,6-dehydratase [EC:4.2.1.47]	A09100 Metabolism	69.02819512	N
K01406	27	231	15.013362	15.147235	36.5533	29.3041	Nonpolar	Y	N	N	N	Prasinovirinae	19.823695	prtC; serralysin [EC:3.4.24.40]	A09160 Human Diseases	17.56498129	N
K00525	620	690	13.04322	18.749238	43.517	39.3547	Nonpolar	Y	Y	Algavirales, Imitervirales, Mirusviridae	Phycodnaviridae_II, M2	Prasinovirinae, Meso_clade_II	18.55053	E1.17.4.1A, nrdA, nrdE; ribonucleoside-diphosphate reductase alpha chain [EC:1.17.4.1]	A09100 Metabolism	167.4079299	N
K02183	23	242	17.0133	21.49575	34.6712	47.9596	Nonpolar	Y	N	N	M1	N	19.312775	CALM; calmodulin	A09130 Environmental Information Processing	15.32782822	N
K21634	16	160	17.521075	20.921425	37.051	37.1525	Nonpolar	Y	N	N	M1	N	23.8044	USP21; ubiquitin carboxyl-terminal hydrolase 21 [EC:3.4.19.12]	A09140 Cellular Processes	9.21635899	Y
K00558	457	628	14.31916	15.473815	36.0088	40.4191	Nonpolar	Y	N	N	M2	N	19.467325	DNMT1, dcm; DNA (cytosine-5)-methyltransferase 1 [EC:2.1.1.37]	A09100 Metabolism	152.2908155	N
K04772	77	466	18.122955	15.57863	36.0169	34.623	Nonpolar	Y	N	N	M2	N	7.48766	degQ, hhoA; serine protease DegQ [EC:3.4.21.-]	A09180 Brite Hierarchies	50.05137904	N
K03555	616	644	13.874505	20.03265	39.3888	39.9	Nonpolar	Y	Y	Imitervirales	Mesomimiviridae	N	18.180712	mutS; DNA mismatch repair protein MutS	A09120 Genetic Information Processing	127.4984619	N
K03168	665	685	13.874505	20.309093	39.2305	41.9554	Nonpolar	Y	Y	Imitervirales	Mesomimiviridae	N	18.82554	topA; DNA topoisomerase I [EC:5.6.2.1]	A09180 Brite Hierarchies	136.9711577	N
K18234	21	151	18.82554	23.111969	34.0665	41.3656	Nonpolar	Y	Y	Imitervirales	Mesomimiviridae	N	18.1224	vat; virginiamycin A acetyltransferase [EC:2.3.1.-]	A09180 Brite Hierarchies	10.56316174	N
K04800	25	208	15.384667	15.95669	37.4956	59.5183	Nonpolar	Y	N	Imitervirales	Mesomimiviridae	N	#N/A	rfcL; replication factor C large subunit	A09120 Genetic Information Processing	18.852393	N
K08825	20	155	17.46236	18.29015	37.5057	37.5923	Nonpolar	Y	N	N	Mesomimiviridae	N	19.1055	DYRK1; dual specificity tyrosine-phosphorylation-regulated kinase 1 [EC:2.7.12.1]	A09180 Brite Hierarchies	11.86056145	N
K22282	70	455	18.319192	20.89187	34.8901	41.0372	Nonpolar	Y	N	N	Mesomimiviridae	N	20.4425	FAXDC2; fatty acid hydroxylase domain-containing protein 2	A09190 Not Included in Pathway or Brite	40.10175523	N
K10586	14	117	19.24802	25.301748	36.0088	50.2262	Nonpolar	Y	N	N	Mesomimiviridae	N	18.319192	BIRC6, BRUCE; baculoviral IAP repeat-containing protein 6 (apollon) [EC:2.3.2.23]	A09120 Genetic Information Processing	7.17675184	N
K03768	22	179	19.823695	23.390582	35.3671	52.2373	Nonpolar	Y	N	N	Mesomimiviridae	N	19.24802	PPIB, ppiB; peptidyl-prolyl cis-trans isomerase B (cyclophilin B) [EC:5.2.1.8]	A09180 Brite Hierarchies	6.950441311	N
K17584	23	208	21.76357	12.564515	33.0159	25.2434	Nonpolar	Y	N	N	Mesomimiviridae	N	18.82554	PCIF1; phosphorylated CTD-interacting factor 1	A09180 Brite Hierarchies	15.15314757	N
K09516	34	353	21.76357	12.6041	29.5019	30.2217	Nonpolar	Y	N	N	Mesomimiviridae	N	20.4425	RETSAT; all-trans-retinol 13,14-reductase [EC:1.3.99.23]	A09100 Metabolism	18.15049672	N
K01779	6	106	21.121575	23.058205	33.9179	32.4527	Nonpolar	Y	N	N	Mesomimiviridae	N	17.582875	racD; aspartate racemase [EC:5.1.1.13]	A09100 Metabolism	5.36017811	Y
K00526	196	553	15.014	21.762385	37.5057	60.1165	Nonpolar	Y	N	Imitervirales	Mesomimiviridae, M2	N	23.635845	E1.17.4.1B, nrdB, nrdF; ribonucleoside-diphosphate reductase beta chain [EC:1.17.4.1]	A09100 Metabolism	96.02325172	N
K15331	42	323	13.6805	21.891513	39.4085	41.9554	Nonpolar	Y	N	N	Mimiviridae	N	18.1224	TRMT2B, TRM2; tRNA (uracil-5-)-methyltransferase [EC:2.1.1.35]	A09180 Brite Hierarchies	17.81975626	N
K01611	48	379	16.3584	20.27472	35.1728	42.3876	Nonpolar	Y	N	N	Mimiviridae	N	19.279945	speD, AMD1; S-adenosylmethionine decarboxylase [EC:4.1.1.50]	A09100 Metabolism	19.25401436	N
K00797	53	392	17.211742	19.31017	35.2421	41.5685	Nonpolar	Y	N	N	Mimiviridae	N	18.319192	speE, SRM, SPE3; spermidine synthase [EC:2.5.1.16]	A09100 Metabolism	20.52466379	N
K03627	270	529	18.1224	10.592625	34.8901	22.371	Nonpolar	Y	N	N	Mimiviridae	N	17.627142	MBF1; putative transcription factor	A09190 Not Included in Pathway or Brite	69.71921432	N
K14775	94	432	19.279945	9.178395	32.2401	27.751	Nonpolar	Y	N	N	Mimiviridae	N	17.627142	UTP30, RSL1D1; ribosome biogenesis protein UTP30	A09180 Brite Hierarchies	31.62990688	N
K00980	95	486	19.93457	16.589955	32.7526	40.0146	Nonpolar	Y	N	N	Mimiviridae	N	15.181967	tagD; glycerol-3-phosphate cytidylyltransferase [EC:2.7.7.39]	A09100 Metabolism	51.65569425	N
K03243	19	185	20.730517	6.470225	36.0169	12.4414	Nonpolar	Y	N	N	Mimiviridae	N	19.312775	EIF5B; translation initiation factor 5B	A09180 Brite Hierarchies	3.553602875	N
K00133	23	223	23.791125	5.5971	31.5213	20.4181	Nonpolar	Y	N	N	Mimiviridae	N	16.742205	asd; aspartate-semialdehyde dehydrogenase [EC:1.2.1.11]	A09100 Metabolism	11.02397773	N
K01054	15	162	23.88925	9.830214	25.5101	30.4777	Nonpolar	Y	N	N	Mimiviridae	N	19.1055	MGLL; acylglycerol lipase [EC:3.1.1.23]	A09100 Metabolism	4.439252985	N
K13830	12	147	24.365844	8.253227	25.5101	26.9511	Nonpolar	Y	N	N	Mimiviridae	N	16.742205	ARO1; pentafunctional AROM polypeptide [EC:4.2.3.4 4.2.1.10 1.1.1.25 2.7.1.71 2.5.1.19]	A09100 Metabolism	4.55980122	N
K15894	17	211	16.3584	13.072185	35.3671	37.3356	Nonpolar	Y	N	N	Mimiviridae	N	18.55053	pseB, wbjB; UDP-N-acetylglucosamine 4,6-dehydratase/5-epimerase [EC:4.2.1.115 5.1.3.-]	A09100 Metabolism	7.7651335	Y
K03259	467	579	13.993715	19.0360175	36.5533	47.7122	Nonpolar	Y	Y	Pandoravirales	Phycodnaviridae_I	N	19.781235	EIF4E; translation initiation factor 4E	A09130 Environmental Information Processing	108.8920203	N
K11703	93	488	16.75627	14.971755	34.8901	44.4566	Nonpolar	Y	N	N	Sister_Iridoviridae_2	N	22.208705	GLT25D; collagen beta-1,O-galactosyltransferase [EC:2.4.1.50]	A09100 Metabolism	41.75910459	N
K07317	282	588	10.876965	16.584735	54.3768	38.0094	Nonpolar	Y	Y	Imitervirales	N	N	#N/A	K07317; adenine-specific DNA-methyltransferase [EC:2.1.1.72]	A09180 Brite Hierarchies	65.85171663	N
K03006	863	691	13.874505	20.309093	39.3888	42.0926	Nonpolar	Y	Y	Imitervirales, Mirusviridae	N	N	19.312775	RPB1, POLR2A; DNA-directed RNA polymerase II subunit RPB1 [EC:2.7.7.6]	A09120 Genetic Information Processing	241.3521391	N
K07937	54	399	13.342075	22.623317	42.2038	50.2716	Nonpolar	Y	N	Mirusviridae	N	N	18.589717	ARF1_2; ADP-ribosylation factor 1/2	A09130 Environmental Information Processing	27.25920778	N
K04802	391	637	16.60395	20.75265	37.051	45.9565	Nonpolar	Y	N	Mirusviridae	N	N	18.82554	PCNA; proliferating cell nuclear antigen	A09120 Genetic Information Processing	104.0490308	N
K01046	53	330	15.013362	20.165761	35.5829	49.4298	Nonpolar	Y	N	Pimascovirales	N	N	18.343698	lip, TGL2; triacylglycerol lipase [EC:3.1.1.3]	A09100 Metabolism	38.29377495	N
K04763	8	103	23.791125	24.681353	29.5019	56.5104	Nonpolar	Y	N	Pimascovirales	N	N	20.07775	xerD; integrase/recombinase XerD	A09180 Brite Hierarchies	14.12758916	N
K04487	9	75	17.585567	20.64883	34.1132	35.2402	Nonpolar	Y	N	Pimascovirales	N	N	18.82554	iscS, NFS1; cysteine desulfurase [EC:2.8.1.7]	A09100 Metabolism	13.5720338	Y
K10614	20	228	11.09547	19.96658	54.5305	49.3552	Nonpolar	Y	Y	N	N	N	17.585567	HERC3; E3 ubiquitin-protein ligase HERC3 [EC:2.3.2.26]	A09120 Genetic Information Processing	20.13289514	Y
K22406	52	328	13.04322	20.882872	37.4956	50.1504	Nonpolar	Y	Y	N	N	N	#N/A	JBP1; thymine dioxygenase [EC:1.14.11.6]	A09190 Not Included in Pathway or Brite	24.31663383	Y
K03013	626	684	13.04322	17.8924475	40.6516	40.0999	Nonpolar	Y	Y	N	N	N	18.82554	RPB5, POLR2E; DNA-directed RNA polymerases I, II, and III subunit RPABC1	A09120 Genetic Information Processing	170.1694827	Y
K21996	552	660	13.874505	19.71258	39.1633	41.871	Nonpolar	Y	Y	N	N	N	21.5215	SNX41_42; sorting nexin-41/42	A09180 Brite Hierarchies	98.15507976	Y
K13917	601	669	13.874505	19.3946575	39.1633	41.871	Nonpolar	Y	Y	N	N	N	19.93457	RNGTT; mRNA-capping enzyme [EC:2.7.7.50 3.6.1.74]	A09120 Genetic Information Processing	127.5490635	Y
K00987	568	666	13.874505	19.733513	37.5057	42.0926	Nonpolar	Y	Y	N	N	N	17.46236	CEG1; mRNA guanylyltransferase [EC:2.7.7.50]	A09180 Brite Hierarchies	114.3344432	Y
K02440	93	411	14.31916	18.5889	39.4085	37.6769	Nonpolar	Y	Y	N	N	N	19.312775	GLPF; glycerol uptake facilitator protein	A09180 Brite Hierarchies	30.71155743	Y
K10754	420	635	15.384667	22.146995	37.0541	41.9452	Nonpolar	Y	Y	N	N	N	18.82554	RFC1; replication factor C subunit 1	A09120 Genetic Information Processing	77.41085479	Y
K06188	297	596	16.742205	22.35648	37.051	48.2348	Nonpolar	Y	Y	N	N	N	15.304405	aqpZ; aquaporin Z	A09180 Brite Hierarchies	67.17870608	Y
K08803	7	70	7.481658	15.122692	47.2129	29.7248	Nonpolar	N	N	N	N	N	19.312775	DAPK; death-associated protein kinase [EC:2.7.11.1]	A09140 Cellular Processes	3.29455626	N
K08796	7	81	7.481658	24.534483	47.2129	41.862	Nonpolar	N	N	N	N	N	18.180712	BRSK; BR serine/threonine kinase [EC:2.7.11.1]	A09180 Brite Hierarchies	8.8567721	N
K04515	14	142	7.48766	17.001142	47.2129	49.2317	Nonpolar	N	N	N	N	N	18.82554	CAMK2; calcium/calmodulin-dependent protein kinase (CaM kinase) II [EC:2.7.11.17]	A09130 Environmental Information Processing	16.53014153	N
K03820	14	130	8.0269435	20.178325	47.1847	45.9565	Nonpolar	N	N	N	N	N	19.781235	lnt; apolipoprotein N-acyltransferase [EC:2.3.1.269]	A09190 Not Included in Pathway or Brite	9.84625585	N
K11837	9	115	8.47447	17.922187	47.1847	38.0162	Nonpolar	N	N	N	N	N	19.312775	USP6_32; ubiquitin carboxyl-terminal hydrolase 6/32 [EC:3.4.19.12]	A09180 Brite Hierarchies	6.14735966	N
K10859	17	187	8.47447	22.563417	47.2129	52.8007	Nonpolar	N	N	N	N	N	17.521075	ALKBH2; DNA oxidative demethylase [EC:1.14.11.33]	A09180 Brite Hierarchies	15.21867974	N
K09514	10	163	8.47447	18.29015	47.1847	38.7209	Nonpolar	N	N	N	N	N	18.1224	DNAJB8; DnaJ homolog subfamily B member 8	A09180 Brite Hierarchies	7.72538439	N
K18693	6	22	7.481658	20.69275	47.2129	47.9676	Nonpolar	N	N	N	N	N	18.82554	DPP1, DPPL, PLPP4_5; diacylglycerol diphosphate phosphatase / phosphatidate phosphatase [EC:3.1.3.81 3.1.3.4]	A09100 Metabolism	3.072790606	Y
K09572	5	25	7.481658	13.40745	47.2129	35.0471	Nonpolar	N	N	N	N	N	18.122955	FKBP6; FK506-binding protein 6 [EC:5.2.1.8]	A09180 Brite Hierarchies	0.427016336	Y
K06271	5	30	7.481658	13.40745	47.2129	30.6465	Nonpolar	N	N	N	N	N	21.098525	TLN; talin	A09130 Environmental Information Processing	0.424136306	Y
K04717	5	30	7.481658	13.40745	47.2129	30.6465	Nonpolar	N	N	N	N	N	20.07775	SGPP2; sphingosine-1-phosphate phosphotase 2 [EC:3.1.3.-]	A09100 Metabolism	0.424136306	Y
K04716	5	30	7.481658	13.40745	47.2129	30.6465	Nonpolar	N	N	N	N	N	21.620425	SGPP1; sphingosine-1-phosphate phosphatase 1 [EC:3.1.3.-]	A09100 Metabolism	0.424136306	Y
K00654	7	46	7.481658	9.122292	47.2129	13.1464	Nonpolar	N	N	N	N	N	18.319192	SPT; serine palmitoyltransferase [EC:2.3.1.50]	A09100 Metabolism	4.110530506	Y
K00108	9	99	7.481658	18.708288	47.2129	39.3219	Nonpolar	N	N	N	N	N	20.238088	betA, CHDH; choline dehydrogenase [EC:1.1.99.1]	A09100 Metabolism	7.0664643	Y
K12872	5	53	7.579417	12.999537	47.1847	13.0997	Nonpolar	N	N	N	N	N	17.521075	RBM22, SLT11; pre-mRNA-splicing factor RBM22/SLT11	A09120 Genetic Information Processing	5.1328459	Y
K05304	6	50	7.579417	16.66275	47.1847	24.1021	Nonpolar	N	N	N	N	N	20.4425	NANS, SAS; sialic acid synthase [EC:2.5.1.56 2.5.1.57 2.5.1.132]	A09100 Metabolism	5.041313	Y
K00213	5	33	8.47447	5.463803	47.1847	31.1241	Nonpolar	N	N	N	N	N	19.823695	DHCR7; 7-dehydrocholesterol reductase [EC:1.3.1.21]	A09100 Metabolism	4.4259526	Y
K22378	275	626	10.876965	19.076795	54.5305	40.3665	Nonpolar	N	N	N	N	N	17.211742	RNF181; E3 ubiquitin-protein ligase RNF181 [EC:2.3.2.27]	A09180 Brite Hierarchies	105.4835189	Y
K20704	50	301	10.876965	19.2403	43.517	38.0718	Nonpolar	N	N	N	N	N	20.238088	ECT2, ARHGEF31; protein ECT2	A09180 Brite Hierarchies	11.85778885	Y
K19953	10	170	10.876965	18.6468125	54.5746	37.2847	Nonpolar	N	N	N	N	N	21.121575	GRTP1, TBC1D6, MSB3_4; TBC1 domain family member 6	A09180 Brite Hierarchies	7.485001	Y
K19525	7	25	10.876965	16.72588	54.5746	36.3314	Nonpolar	N	N	N	N	N	19.467325	VPS13A_C; vacuolar protein sorting-associated protein 13A/C	A09180 Brite Hierarchies	0.8974358	Y
K18590	12	134	10.876965	21.536906	54.5746	41.19	Nonpolar	N	N	N	N	N	16.75627	dfrA12, dhfr; dihydrofolate reductase (trimethoprim resistance protein) [EC:1.5.1.3]	A09100 Metabolism	8.327951	Y
K17307	8	110	10.876965	19.837529	54.5746	58.2661	Nonpolar	N	N	N	N	N	20.150733	FBLN1_2; fibulin 1/2	A09180 Brite Hierarchies	7.391375791	Y
K17199	7	121	10.876965	17.31821	54.5746	43.9607	Nonpolar	N	N	N	N	N	20.07775	RASEF, RAB45; Ras and EF-hand domain-containing protein	A09180 Brite Hierarchies	7.0780167	Y
K12343	5	41	10.876965	4.507702	54.5746	14.7139	Nonpolar	N	N	N	N	N	18.82554	SRD5A1; 3-oxo-5-alpha-steroid 4-dehydrogenase 1 [EC:1.3.1.22]	A09100 Metabolism	4.1532276	Y
K10658	21	221	10.876965	17.787454	54.5746	45.9378	Nonpolar	N	N	N	N	N	22.886258	MARCH3; E3 ubiquitin-protein ligase MARCH3 [EC:2.3.2.27]	A09180 Brite Hierarchies	16.71509234	Y
K09553	8	105	10.876965	8.59036	54.5746	17.0689	Nonpolar	N	N	N	N	N	19.312775	STIP1; stress-induced-phosphoprotein 1	A09160 Human Diseases	9.1766295	Y
K08900	205	493	10.876965	19.917813	54.3768	42.159	Nonpolar	N	N	N	N	N	19.32335	BCS1; mitochondrial chaperone BCS1	A09180 Brite Hierarchies	70.15495659	Y
K08866	5	92	10.876965	6.585395	54.5746	17.5236	Nonpolar	N	N	N	N	N	19.77001	TTK, MPS1; serine/threonine-protein kinase TTK/MPS1 [EC:2.7.12.1]	A09140 Cellular Processes	7.6486705	Y
K07877	67	405	10.876965	17.85484	54.5305	39.4551	Nonpolar	N	N	N	N	N	17.627142	RAB2A; Ras-related protein Rab-2A	A09130 Environmental Information Processing	25.39473198	Y
K06794	78	436	10.876965	17.28511	54.5305	41.4208	Nonpolar	N	N	N	N	N	21.48665	NCAN, CSPG3; neurocan core protein	A09180 Brite Hierarchies	25.0696729	Y
K01955	21	227	10.876965	9.62351	47.1847	34.1192	Nonpolar	N	N	N	N	N	17.585567	carB, CPA2; carbamoyl-phosphate synthase large subunit [EC:6.3.5.5]	A09100 Metabolism	12.04439808	Y
K01151	51	378	10.876965	17.939025	54.5305	40.3468	Nonpolar	N	N	N	N	N	#N/A	nfo; deoxyribonuclease IV [EC:3.1.21.2]	A09120 Genetic Information Processing	15.71745042	Y
K20876	5	54	11.09547	2.166255	54.5305	22.3345	Nonpolar	N	N	N	N	N	20.238088	NEK7; NIMA (never in mitosis gene a)-related kinase 7 [EC:2.7.11.1]	A09150 Organismal Systems	1.9307351	Y
K15521	5	52	11.09547	11.8175	54.5305	36.8478	Nonpolar	N	N	N	N	N	16.3584	mshA; D-inositol-3-phosphate glycosyltransferase [EC:2.4.1.250]	A09190 Not Included in Pathway or Brite	3.895451	Y
K11753	8	107	11.09547	12.927435	54.5305	21.7775	Nonpolar	N	N	N	N	N	19.312775	ribF; riboflavin kinase / FMN adenylyltransferase [EC:2.7.1.26 2.7.7.2]	A09100 Metabolism	3.9237081	Y
K06793	83	441	11.09547	14.48597	47.2129	47.7281	Nonpolar	N	N	N	N	N	21.48665	VCAN, CSPG2; versican core protein	A09130 Environmental Information Processing	23.59400859	Y
K04809	7	27	11.09547	15.621463	54.5305	39.1294	Nonpolar	N	N	N	N	N	22.4257	CHRNA7; nicotinic acetylcholine receptor alpha-7	A09130 Environmental Information Processing	1.8219542	Y
K01823	5	130	11.09547	11.904865	54.5305	37.6142	Nonpolar	N	N	N	N	N	17.6085	idi, IDI; isopentenyl-diphosphate Delta-isomerase [EC:5.3.3.2]	A09100 Metabolism	1.718858884	Y
K21946	10	117	12.821535	18.8249	42.1735	54.985	Nonpolar	N	N	N	N	N	18.21473	DUSP6; dual specificity phosphatase 6 [EC:3.1.3.16 3.1.3.48]	A09130 Environmental Information Processing	6.07626468	Y
K21369	5	69	12.821535	18.021465	39.0734	45.6627	Nonpolar	N	N	N	N	N	1.9034	mggA; mannosylglucosyl-3-phosphoglycerate synthase [EC:2.4.1.270]	A09180 Brite Hierarchies	2.0864586	Y
K20784	12	145	12.821535	17.254295	39.3888	55.4993	Nonpolar	N	N	N	N	N	17.627142	XEG113; arabinosyltransferase [EC:2.4.2.-]	A09100 Metabolism	11.10881437	Y
K07017	5	69	12.821535	18.021465	39.0734	45.6627	Nonpolar	N	N	N	N	N	18.1224	K07017; uncharacterized protein	A09190 Not Included in Pathway or Brite	2.0864586	Y
K06792	65	405	12.821535	12.655185	44.5325	44.3485	Nonpolar	N	N	N	N	N	20.238088	AGC1, CSPG1; aggrecan 1	A09180 Brite Hierarchies	20.66267148	Y
K04459	27	205	12.821535	21.52735	40.6496	47.8732	Nonpolar	N	N	N	N	N	19.32335	DUSP, MKP; dual specificity MAP kinase phosphatase [EC:3.1.3.16 3.1.3.48]	A09130 Environmental Information Processing	17.53213628	Y
K19018	39	317	13.04322	18.749238	44.5325	37.6759	Nonpolar	N	N	N	N	N	19.7968525	TNFAIP6, TSG6; tumor necrosis factor-inducible gene 6 protein	A09180 Brite Hierarchies	8.22489564	Y
K14731	10	75	13.04322	12.121375	32.2401	9.7494	Nonpolar	N	N	N	N	N	13.993715	mlhB, chnC; epsilon-lactone hydrolase [EC:3.1.1.83]	A09100 Metabolism	7.25664642	Y
K14645	5	33	13.04322	11.296685	40.6516	33.4178	Nonpolar	N	N	N	N	N	17.627142	K14645; serine protease [EC:3.4.21.-]	A09140 Cellular Processes	3.9644401	Y
K14589	61	371	13.04322	22.488267	39.3888	46.6614	Nonpolar	N	N	N	N	N	19.823695	CMTR1, FTSJD2, MTR1; cap1 methyltransferase [EC:2.1.1.57]	A09180 Brite Hierarchies	26.98496154	Y
K13510	9	79	13.04322	9.111097	35.8579	29.3041	Nonpolar	N	N	N	N	N	19.781235	LPCAT1_2; lysophosphatidylcholine acyltransferase / lyso-PAF acetyltransferase [EC:2.3.1.23 2.3.1.67]	A09100 Metabolism	4.5636415	Y
K13019	13	109	13.04322	25.546938	36.3698	50.1022	Nonpolar	N	N	N	N	N	#N/A	wbpI, wlbD; UDP-GlcNAc3NAcA epimerase [EC:5.1.3.23]	A09100 Metabolism	8.378829649	Y
K12613	27	267	13.04322	22.524267	38.0026	51.0721	Nonpolar	N	N	N	N	N	18.82554	DCP2; mRNA-decapping enzyme subunit 2 [EC:3.6.1.62]	A09120 Genetic Information Processing	10.69479792	Y
K12373	6	81	13.04322	21.31585	42.2038	40.5862	Nonpolar	N	N	N	N	N	20.4425	HEXA_B; hexosaminidase [EC:3.2.1.52]	A09100 Metabolism	3.9516193	Y
K10772	7	94	13.04322	21.43476	39.8386	36.0341	Nonpolar	N	N	N	N	N	18.589717	APEX2; AP endonuclease 2 [EC:4.2.99.18]	A09120 Genetic Information Processing	4.14679423	Y
K10716	40	276	13.04322	14.86955	43.517	36.9446	Nonpolar	N	N	N	N	N	18.82554	kch, trkA, mthK, pch; voltage-gated potassium channel	A09180 Brite Hierarchies	16.3914314	Y
K10645	9	53	13.04322	12.44691	39.3888	34.9009	Nonpolar	N	N	N	N	N	19.467325	MIB; E3 ubiquitin-protein ligase mind-bomb [EC:2.3.2.27]	A09160 Human Diseases	7.428359	Y
K10353	11	88	13.04322	16.50246	34.161	43.8787	Nonpolar	N	N	N	N	N	19.32335	E2.7.1.76, dak; deoxyadenosine kinase [EC:2.7.1.76]	A09100 Metabolism	7.39167211	Y
K10134	5	51	13.04322	11.306765	36.0169	34.9009	Nonpolar	N	N	N	N	N	19.77001	EI24; etoposide-induced 2.4 mRNA	A09140 Cellular Processes	1.464277	Y
K09512	39	314	13.04322	13.76693	39.3888	44.0302	Nonpolar	N	N	N	N	N	19.24802	DNAJB6; DnaJ homolog subfamily B member 6	A09180 Brite Hierarchies	18.77435864	Y
K09273	9	92	13.04322	0.950495	32.2401	1.8264	Nonpolar	N	N	N	N	N	19.467325	UBTF; upstream-binding transcription factor	A09180 Brite Hierarchies	7.08319071	Y
K09272	28	185	13.04322	16.65665	43.517	41.4512	Nonpolar	N	N	N	N	N	19.279945	SSRP1; structure-specific recognition protein 1	A09180 Brite Hierarchies	15.91512851	Y
K07494	36	222	13.04322	17.662105	39.3888	39.3547	Nonpolar	N	N	N	N	N	11.09547	K07494; putative transposase	A09190 Not Included in Pathway or Brite	16.96992494	Y
K06877	10	137	13.04322	16.05152	36.1375	36.8735	Nonpolar	N	N	N	N	N	17.627142	K06877; DEAD/DEAH box helicase domain-containing protein	A09190 Not Included in Pathway or Brite	5.65313032	Y
K06876	48	308	13.04322	20.594625	40.6516	47.0768	Nonpolar	N	N	N	N	N	#N/A	K06876; deoxyribodipyrimidine photolyase-related protein	A09190 Not Included in Pathway or Brite	27.83761304	Y
K05658	19	175	13.04322	13.530275	39.2305	33.0278	Nonpolar	N	N	N	N	N	19.24802	ABCB1, CD243; ATP-binding cassette, subfamily B (MDR/TAP), member 1 [EC:7.6.2.2]	A09130 Environmental Information Processing	9.5887827	Y
K05657	8	111	13.04322	14.494647	40.6516	33.0796	Nonpolar	N	N	N	N	N	18.55053	ABCB10; ATP-binding cassette, subfamily B (MDR/TAP), member 10	A09130 Environmental Information Processing	5.88807793	Y
K03465	116	523	13.04322	18.992345	43.517	39.3547	Nonpolar	N	N	N	N	N	#N/A	thyX, thy1; thymidylate synthase (FAD) [EC:2.1.1.148]	A09100 Metabolism	30.37164024	Y
K03284	7	139	13.04322	20.34101	39.1633	47.8034	Nonpolar	N	N	N	N	N	18.447114	corA; magnesium transporter	A09180 Brite Hierarchies	5.42254289	Y
K03260	37	268	13.04322	22.519497	39.1633	50.0224	Nonpolar	N	N	N	N	N	19.467325	EIF4G; translation initiation factor 4G	A09160 Human Diseases	9.76844039	Y
K02977	150	530	13.04322	13.70761	39.1633	34.9009	Nonpolar	N	N	N	N	N	17.6085	RP-S27Ae, RPS27A, UBA80; ubiquitin-small subunit ribosomal protein S27Ae	A09120 Genetic Information Processing	64.17301479	Y
K01497	18	139	13.04322	20.719855	37.0541	39.3547	Nonpolar	N	N	N	N	N	15.013362	ribA, RIB1; GTP cyclohydrolase II [EC:3.5.4.25]	A09100 Metabolism	7.13273607	Y
K01155	69	331	13.04322	12.331877	43.517	33.0046	Nonpolar	N	N	N	N	N	16.86368	E3.1.21.4; type II restriction enzyme [EC:3.1.21.4]	A09180 Brite Hierarchies	24.93993652	Y
K01150	8	89	13.04322	12.003493	34.8901	32.4729	Nonpolar	N	N	N	N	N	#N/A	endA; deoxyribonuclease I [EC:3.1.21.1]	A09190 Not Included in Pathway or Brite	5.2405914	Y
K00960	37	343	13.04322	14.26586	43.517	39.5883	Nonpolar	N	N	N	N	N	16.8858	#N/A	#N/A	26.39376625	Y
K00850	20	139	13.04322	8.278472	34.9449	34.8777	Nonpolar	N	N	N	N	N	19.77001	pfkA, PFK; 6-phosphofructokinase 1 [EC:2.7.1.11]	A09100 Metabolism	5.688263649	Y
K00734	20	184	13.04322	18.912255	42.2038	43.099	Nonpolar	N	N	N	N	N	19.32335	B3GALT6; galactosylxylosylprotein 3-beta-galactosyltransferase [EC:2.4.1.134]	A09100 Metabolism	8.47629247	Y
K00671	77	401	13.04322	17.823925	43.517	37.8716	Nonpolar	N	N	N	N	N	17.627142	NMT; glycylpeptide N-tetradecanoyltransferase [EC:2.3.1.97]	A09190 Not Included in Pathway or Brite	16.06957764	Y
K15104	15	144	13.0546125	24.38131	38.0026	66.8826	Nonpolar	N	N	N	N	N	18.82554	SLC25A11, OGC; solute carrier family 25 (mitochondrial oxoglutarate transporter), member 11	A09180 Brite Hierarchies	5.287699098	Y
K02342	504	676	13.066005	20.27472	40.6516	42.0926	Nonpolar	N	N	N	N	N	11.09547	dnaQ; DNA polymerase III subunit epsilon [EC:2.7.7.7]	A09120 Genetic Information Processing	139.0961242	Y
K19014	18	173	13.342075	18.95365	40.6496	50.7772	Nonpolar	N	N	N	N	N	18.1224	ITIH1, SHAP; inter-alpha-trypsin inhibitor heavy chain H1	A09180 Brite Hierarchies	8.79241957	Y
K16681	6	100	13.342075	20.594625	39.0734	43.9093	Nonpolar	N	N	N	N	N	22.208705	CRB; protein crumbs	A09130 Environmental Information Processing	7.5464016	Y
K15276	9	128	13.342075	7.442227	40.6496	18.8156	Nonpolar	N	N	N	N	N	19.279945	SLC35B2, PAPST1; solute carrier family 35 (adenosine 3'-phospho 5'-phosphosulfate transporter), member B2	A09180 Brite Hierarchies	4.228359	Y
K14440	71	388	13.342075	24.150618	40.6496	49.4298	Nonpolar	N	N	N	N	N	18.82554	SMARCAL1, HARP; SWI/SNF-related matrix-associated actin-dependent regulator of chromatin subfamily A-like protein 1 [EC:3.6.4.12]	A09180 Brite Hierarchies	45.84663445	Y
K08794	57	387	13.342075	19.116667	43.3529	41.092	Nonpolar	N	N	N	N	N	19.312775	CAMK1; calcium/calmodulin-dependent protein kinase I [EC:2.7.11.17]	A09130 Environmental Information Processing	39.88361335	Y
K03120	81	403	13.342075	24.109462	40.6496	48.4354	Nonpolar	N	N	N	N	N	18.82554	TBP, tbp; transcription initiation factor TFIID TATA-box-binding protein	A09120 Genetic Information Processing	49.01080205	Y
K01373	25	237	13.342075	20.602812	42.2038	44.0636	Nonpolar	N	N	N	N	N	18.319192	CTSF; cathepsin F [EC:3.4.22.41]	A09140 Cellular Processes	23.81118449	Y
K03456	24	196	13.6805	11.825115	39.2305	19.9034	Nonpolar	N	N	N	N	N	18.82554	PPP2R1; serine/threonine-protein phosphatase 2A regulatory subunit A	A09120 Genetic Information Processing	13.4455508	Y
K22244	14	183	13.874505	17.587602	39.3888	32.8545	Nonpolar	N	N	N	N	N	20.730517	REG4; regenerating islet-derived protein 4	A09160 Human Diseases	8.92206177	Y
K20879	10	105	13.874505	6.36689	35.4068	21.4695	Nonpolar	N	N	N	N	N	18.589717	NEK10; NIMA (never in mitosis gene a)-related kinase 10 [EC:2.7.11.1]	A09180 Brite Hierarchies	6.7477898	Y
K20877	16	208	13.874505	12.545055	39.3888	35.6229	Nonpolar	N	N	N	N	N	20.4425	NEK8; NIMA (never in mitosis gene a)-related kinase 8 [EC:2.7.11.1]	A09180 Brite Hierarchies	8.47214555	Y
K20285	10	122	13.874505	14.759742	37.0541	17.711	Nonpolar	N	N	N	N	N	18.319192	RABEPK; Rab9 effector protein with kelch motifs	A09180 Brite Hierarchies	7.205925426	Y
K20103	90	360	13.874505	22.4004	35.4068	49.1899	Nonpolar	N	N	N	N	N	17.582875	DDX60; ATP-dependent RNA helicase DDX60 [EC:3.6.4.13]	A09180 Brite Hierarchies	23.61651029	Y
K19245	6	55	13.874505	2.483895	35.4068	0	Nonpolar	N	N	N	N	N	19.823695	JLP1; sulfonate dioxygenase [EC:1.14.11.-]	A09190 Not Included in Pathway or Brite	1.99788183	Y
K19045	46	338	13.874505	15.669555	43.517	37.9157	Nonpolar	N	N	N	N	N	17.627142	BB; E3 ubiquitin-protein ligase BIG BROTHER and related proteins [EC:2.3.2.27]	A09180 Brite Hierarchies	26.89963103	Y
K18366	9	115	13.874505	11.568415	39.2305	29.3041	Nonpolar	N	N	N	N	N	#N/A	bphJ, xylQ, nahO, tesF; acetaldehyde/propanal dehydrogenase [EC:1.2.1.10 1.2.1.87]	A09100 Metabolism	1.462708076	Y
K15701	7	79	13.874505	8.267735	35.4068	19.0097	Nonpolar	N	N	N	N	N	20.07775	RNF130, GOLIATH; E3 ubiquitin-protein ligase RNF130 [EC:2.3.2.27]	A09180 Brite Hierarchies	8.4614708	Y
K15383	197	590	13.874505	20.843	37.0541	43.0106	Nonpolar	N	N	N	N	N	21.65917	K15383; MtN3 and saliva related transmembrane protein	A09180 Brite Hierarchies	69.63293856	Y
K15255	266	603	13.874505	17.534017	37.051	39.4397	Nonpolar	N	N	N	N	N	18.82554	PIF1; ATP-dependent DNA helicase PIF1 [EC:3.6.4.12]	A09180 Brite Hierarchies	77.05120297	Y
K13996	70	405	13.874505	22.876994	39.2305	46.1023	Nonpolar	N	N	N	N	N	18.343698	EPS1; protein disulfide-isomerase [EC:5.3.4.1]	A09120 Genetic Information Processing	29.45038457	Y
K13682	6	49	13.874505	5.373515	35.4068	4.814	Nonpolar	N	N	N	N	N	23.6849	BMT, WRY; beta-1,2-mannosyltransferase [EC:2.4.1.-]	A09180 Brite Hierarchies	4.2006088	Y
K12582	22	180	13.874505	5.90673	35.4068	7.237	Nonpolar	N	N	N	N	N	19.77001	wecF, rffT; dTDP-N-acetylfucosamine:lipid II N-acetylfucosaminyltransferase [EC:2.4.1.325]	A09180 Brite Hierarchies	12.77881325	Y
K12009	9	189	13.874505	15.7884	36.5533	44.8041	Nonpolar	N	N	N	N	N	17.6085	TRIM27, RFP; tripartite motif-containing protein 27 [EC:2.3.2.27]	A09180 Brite Hierarchies	10.0723518	Y
K11680	5	66	13.874505	0.444655	35.4068	0	Nonpolar	N	N	N	N	N	20.4425	NHP10; non-histone protein 10	A09180 Brite Hierarchies	3.52367733	Y
K10802	72	410	13.874505	17.534017	36.1715	38.052	Nonpolar	N	N	N	N	N	19.312775	HMGB1; high mobility group protein B1	A09120 Genetic Information Processing	30.41082301	Y
K10604	9	108	13.874505	1.4299	35.4068	3.712	Nonpolar	N	N	N	N	N	16.8858	MGRN1; E3 ubiquitin-protein ligase MGRN1 [EC:2.3.2.27]	A09120 Genetic Information Processing	8.02355287	Y
K10325	5	59	13.874505	0	35.4068	0	Nonpolar	N	N	N	N	N	17.627142	ASB3; ankyrin repeat and SOCS box protein 3	A09180 Brite Hierarchies	2.586217562	Y
K10300	8	36	13.874505	11.188817	42.1735	37.1801	Nonpolar	N	N	N	N	N	18.589717	FBXO18; F-box protein, helicase, 18 [EC:3.6.4.12]	A09180 Brite Hierarchies	8.97586266	Y
K10277	88	478	13.874505	13.046345	36.0169	38.948	Nonpolar	N	N	N	N	N	18.82554	KDM8, JMJD5; [protein]-arginine 3-hydroxylase / protease [EC:1.14.11.73 3.4.-.-]	A09180 Brite Hierarchies	27.79069519	Y
K10255	12	139	13.874505	17.246	35.4068	37.0431	Nonpolar	N	N	N	N	N	24.778725	FAD6, desA; acyl-lipid omega-6 desaturase (Delta-12 desaturase) [EC:1.14.19.23 1.14.19.45]	A09130 Environmental Information Processing	9.4510853	Y
K09566	8	77	13.874505	1.4299	35.4068	3.9119	Nonpolar	N	N	N	N	N	19.781235	PPIG; peptidyl-prolyl isomerase G (cyclophilin G) [EC:5.2.1.8]	A09180 Brite Hierarchies	5.24422059	Y
K09505	33	265	13.874505	17.327835	39.3888	38.052	Nonpolar	N	N	N	N	N	21.88833	DNAJA4; DnaJ homolog subfamily A member 4	A09180 Brite Hierarchies	15.69089382	Y
K09502	40	314	13.874505	17.8731	37.0541	43.8599	Nonpolar	N	N	N	N	N	19.93457	DNAJA1; DnaJ homolog subfamily A member 1	A09120 Genetic Information Processing	18.33913402	Y
K07117	27	255	13.874505	14.558127	35.7606	37.0043	Nonpolar	N	N	N	N	N	20.00616	K07117; uncharacterized protein	A09190 Not Included in Pathway or Brite	17.66227884	Y
K07025	102	360	13.874505	23.040011	35.4068	51.4357	Nonpolar	N	N	N	N	N	16.75627	K07025; putative hydrolase of the HAD superfamily	A09190 Not Included in Pathway or Brite	29.335023	Y
K06999	23	208	13.874505	17.291065	35.4068	49.1528	Nonpolar	N	N	N	N	N	18.319192	K06999; phospholipase/carboxylesterase	A09190 Not Included in Pathway or Brite	11.24360345	Y
K06795	33	235	13.874505	14.15055	35.4068	37.5283	Nonpolar	N	N	N	N	N	21.5215	BCAN; brevican	A09180 Brite Hierarchies	13.79510319	Y
K05864	30	245	13.874505	5.90673	35.4068	18.382	Nonpolar	N	N	N	N	N	19.32335	PPID, CYPD; peptidyl-prolyl isomerase D [EC:5.2.1.8]	A09140 Cellular Processes	9.5986946	Y
K04079	125	469	13.874505	16.326188	36.0088	41.2305	Nonpolar	N	N	N	N	N	18.82554	HSP90A, htpG; molecular chaperone HtpG	A09120 Genetic Information Processing	44.33755325	Y
K03942	32	231	13.874505	12.577885	39.2305	33.0278	Nonpolar	N	N	N	N	N	19.279945	NDUFV1; NADH dehydrogenase (ubiquinone) flavoprotein 1 [EC:7.1.1.2]	A09100 Metabolism	23.43672767	Y
K03507	33	231	13.874505	18.455402	35.4068	47.5572	Nonpolar	N	N	N	N	N	17.46236	DPB11; DNA replication regulator DPB11	A09180 Brite Hierarchies	18.18947371	Y
K03462	11	125	13.874505	24.376458	40.6496	40.6307	Nonpolar	N	N	N	N	N	20.150733	NAMPT; nicotinamide phosphoribosyltransferase [EC:2.4.2.12]	A09100 Metabolism	7.39545979	Y
K03027	42	361	13.874505	22.93051	40.6496	40.3847	Nonpolar	N	N	N	N	N	17.789095	RPC40, POLR1C; DNA-directed RNA polymerases I and III subunit RPAC1	A09120 Genetic Information Processing	22.79355568	Y
K02853	22	180	13.874505	5.90673	35.4068	7.237	Nonpolar	N	N	N	N	N	16.86368	wzyE, rffT; enterobacterial common antigen polymerase [EC:2.4.1.-]	A09180 Brite Hierarchies	12.77881325	Y
K02473	16	203	13.874505	5.40544	35.4068	12.0221	Nonpolar	N	N	N	N	N	#N/A	wbpP; UDP-N-acetylglucosamine/UDP-N-acetylgalactosamine 4-epimerase [EC:5.1.3.7 5.1.3.-]	A09100 Metabolism	12.34187199	Y
K02337	168	573	13.874505	22.302275	43.517	43.7197	Nonpolar	N	N	N	N	N	1.9034	dnaE; DNA polymerase III subunit alpha [EC:2.7.7.7]	A09120 Genetic Information Processing	57.59449714	Y
K01728	10	80	13.874505	3.587855	35.4068	2.6542	Nonpolar	N	N	N	N	N	16.86368	pel; pectate lyase [EC:4.2.2.2]	A09100 Metabolism	7.701032441	Y
K01480	11	124	13.874505	18.984565	36.0088	41.1432	Nonpolar	N	N	N	N	N	20.481195	speB; agmatinase [EC:3.5.3.11]	A09100 Metabolism	10.120853	Y
K01409	9	91	13.874505	1.4299	35.4068	3.9119	Nonpolar	N	N	N	N	N	19.279945	KAE1, tsaD, QRI7; N6-L-threonylcarbamoyladenine synthase [EC:2.3.1.234]	A09180 Brite Hierarchies	7.22694629	Y
K01186	10	98	13.874505	23.58341	42.2038	46.8412	Nonpolar	N	N	N	N	N	19.32335	NEU1; sialidase-1 [EC:3.2.1.18]	A09100 Metabolism	9.9063866	Y
K00983	30	228	13.874505	5.90673	35.4068	12.4554	Nonpolar	N	N	N	N	N	16.59195	neuA, nnaC; N-acylneuraminate cytidylyltransferase [EC:2.7.7.43]	A09100 Metabolism	14.10153543	Y
K00274	52	348	13.874505	11.878415	35.4068	35.6461	Nonpolar	N	N	N	N	N	20.07775	MAO, aofH; monoamine oxidase [EC:1.4.3.4]	A09100 Metabolism	21.84386716	Y
K15341	85	336	13.993715	17.211835	39.0734	36.89705	Nonpolar	N	N	N	N	N	17.521075	DCLRE1B, SNM1B; DNA cross-link repair 1B protein [EC:3.1.-.-]	A09180 Brite Hierarchies	8.04595035	Y
K15115	18	193	13.993715	12.342037	39.2305	41.2173	Nonpolar	N	N	N	N	N	19.467325	SLC25A32, MFT; solute carrier family 25 (mitochondrial folate transporter), member 32	A09180 Brite Hierarchies	6.515680647	Y
K12452	79	438	13.993715	17.28511	36.5533	36.8478	Nonpolar	N	N	N	N	N	13.6805	ascC, ddhC, rfbH; CDP-4-dehydro-6-deoxyglucose reductase, E1 [EC:1.17.1.1]	A09100 Metabolism	15.6735722	Y
K10808	641	691	13.993715	19.220343	37.0541	40.8151	Nonpolar	N	N	N	N	N	18.319192	RRM2; ribonucleoside-diphosphate reductase subunit M2 [EC:1.17.4.1]	A09100 Metabolism	184.0023535	Y
K07521	31	193	13.993715	13.49695	39.2305	45.0745	Nonpolar	N	N	N	N	N	20.4425	UNC5; netrin receptor unc-5	A09150 Organismal Systems	12.25843747	Y
K06217	245	536	13.993715	18.53173	36.5533	36.8735	Nonpolar	N	N	N	N	N	16.75627	phoH, phoL; phosphate starvation-inducible protein PhoH and related proteins	A09190 Not Included in Pathway or Brite	44.29395868	Y
K03715	31	193	13.993715	13.49695	39.2305	45.0745	Nonpolar	N	N	N	N	N	17.46236	MGD; 1,2-diacylglycerol 3-beta-galactosyltransferase [EC:2.4.1.46]	A09100 Metabolism	12.25843747	Y
K03470	569	653	13.993715	21.127958	38.0066	43.425	Nonpolar	N	N	N	N	N	17.46236	rnhB; ribonuclease HII [EC:3.1.26.4]	A09120 Genetic Information Processing	123.4094586	Y
K02011	15	215	13.993715	16.191385	39.1633	33.2231	Nonpolar	N	N	N	N	N	7.579417	afuB, fbpB; iron(III) transport system permease protein	A09130 Environmental Information Processing	10.67244129	Y
K01829	152	484	13.993715	17.246	38.0026	39.4661	Nonpolar	N	N	N	N	N	19.823695	dsbH; disulfide reductase [EC:1.8.-.-]	A09190 Not Included in Pathway or Brite	51.57015785	Y
K00859	31	241	13.993715	17.791095	37.051	55.1309	Nonpolar	N	N	N	N	N	16.86368	coaE; dephospho-CoA kinase [EC:2.7.1.24]	A09100 Metabolism	17.05701333	Y
K00798	26	149	13.993715	6.53953	43.517	32.2509	Nonpolar	N	N	N	N	N	19.77001	MMAB, pduO; cob(I)alamin adenosyltransferase [EC:2.5.1.17]	A09100 Metabolism	11.81985181	Y
K21343	44	325	14.31916	4.477855	36.1375	12.2924	Nonpolar	N	N	N	N	N	20.4425	USP15; ubiquitin carboxyl-terminal hydrolase 15 [EC:3.4.19.12]	A09140 Cellular Processes	14.94451879	Y
K19703	16	254	14.31916	19.532734	42.2038	38.4384	Nonpolar	N	N	N	N	N	17.303005	FA2H, SCS7; 4-hydroxysphinganine ceramide fatty acyl 2-hydroxylase [EC:1.14.18.6]	A09190 Not Included in Pathway or Brite	5.7889393	Y
K15112	17	132	14.31916	22.465292	43.517	53.9287	Nonpolar	N	N	N	N	N	21.620425	SLC25A27, UCP4; solute carrier family 25 (mitochondrial uncoupling protein), member 27	A09180 Brite Hierarchies	11.27195898	Y
K15084	10	128	14.31916	7.73007	39.1633	19.6404	Nonpolar	N	N	N	N	N	18.82554	SLC25A16, GDA, LEU5; solute carrier family 25 (mitochondrial carrier protein), member 16	A09180 Brite Hierarchies	3.65866606	Y
K14016	97	523	14.31916	17.925075	40.6516	34.1424	Nonpolar	N	N	N	N	N	18.319192	UFD1; ubiquitin fusion degradation protein 1	A09120 Genetic Information Processing	26.39853852	Y
K12979	84	414	14.31916	14.01751	36.5533	32.4466	Nonpolar	N	N	N	N	N	18.589717	lpxO; beta-hydroxylase [EC:1.14.11.-]	A09100 Metabolism	26.97784829	Y
K10143	14	181	14.31916	23.34209	39.3888	52.5555	Nonpolar	N	N	N	N	N	18.1224	RFWD2, COP1; E3 ubiquitin-protein ligase RFWD2 [EC:2.3.2.27]	A09120 Genetic Information Processing	5.293755551	Y
K10011	11	122	14.31916	1.139495	36.5533	8.6269	Nonpolar	N	N	N	N	N	11.09547	arnA, pmrI; UDP-4-amino-4-deoxy-L-arabinose formyltransferase / UDP-glucuronic acid dehydrogenase (UDP-4-keto-hexauronic acid decarboxylating) [EC:2.1.2.13 1.1.1.305]	A09100 Metabolism	5.27908505	Y
K09607	6	125	14.31916	3.82046	36.1375	8.6269	Nonpolar	N	N	N	N	N	18.589717	ina; immune inhibitor A [EC:3.4.24.-]	A09180 Brite Hierarchies	5.39070477	Y
K08805	5	81	14.31916	14.30287	43.517	41.092	Nonpolar	N	N	N	N	N	21.620425	DCLK1_2; doublecortin-like kinase 1/2 [EC:2.7.11.1]	A09180 Brite Hierarchies	7.67035491	Y
K08738	62	427	14.31916	15.02868	38.0026	35.6229	Nonpolar	N	N	N	N	N	19.93457	CYC; cytochrome c	A09100 Metabolism	29.21155056	Y
K07318	123	510	14.31916	16.413543	37.0541	34.9009	Nonpolar	N	N	N	N	N	2.507887	K07318; adenine-specific DNA-methyltransferase [EC:2.1.1.72]	A09180 Brite Hierarchies	29.47682289	Y
K05770	201	568	14.31916	20.6536	38.0026	40.9438	Nonpolar	N	N	N	N	N	17.627142	TSPO, BZRP; translocator protein	A09130 Environmental Information Processing	73.06523324	Y
K03469	441	623	14.31916	16.91344	36.1375	37.6391	Nonpolar	N	N	N	N	N	20.730517	rnhA, RNASEH1; ribonuclease HI [EC:3.1.26.4]	A09120 Genetic Information Processing	109.4644402	Y
K03145	614	643	14.31916	20.136385	36.5533	42.0926	Nonpolar	N	N	N	N	N	18.589717	TFIIS; transcription elongation factor S-II	A09180 Brite Hierarchies	176.3034011	Y
K02030	11	94	14.31916	17.499707	43.517	39.2701	Nonpolar	N	N	N	N	N	19.1055	ABC.PA.S; polar amino acid transport system substrate-binding protein	A09180 Brite Hierarchies	5.63087197	Y
K02021	17	144	14.31916	9.844722	39.2305	32.2509	Nonpolar	N	N	N	N	N	17.211742	ABC.MR; putative ABC transport system ATP-binding protein	A09180 Brite Hierarchies	6.07855594	Y
K01491	31	235	14.31916	10.388365	35.4068	18.5945	Nonpolar	N	N	N	N	N	21.5215	folD; methylenetetrahydrofolate dehydrogenase (NADP+) / methenyltetrahydrofolate cyclohydrolase [EC:1.5.1.5 3.5.4.9]	A09100 Metabolism	10.33986788	Y
K00948	41	287	14.31916	22.465292	35.4068	50.2239	Nonpolar	N	N	N	N	N	18.478025	PRPS, prsA; ribose-phosphate pyrophosphokinase [EC:2.7.6.1]	A09100 Metabolism	15.9413392	Y
K00801	10	182	14.31916	11.904865	43.517	22.3345	Nonpolar	N	N	N	N	N	17.0133	FDFT1; farnesyl-diphosphate farnesyltransferase [EC:2.5.1.21]	A09100 Metabolism	2.711863144	Y
K00604	18	146	14.31916	2.096295	35.9346	8.6269	Nonpolar	N	N	N	N	N	19.24802	MTFMT, fmt; methionyl-tRNA formyltransferase [EC:2.1.2.9]	A09100 Metabolism	8.88261576	Y
K00472	156	565	14.31916	16.468305	36.5533	36.0794	Nonpolar	N	N	N	N	N	19.312775	P4HA; prolyl 4-hydroxylase [EC:1.14.11.2]	A09100 Metabolism	64.94237599	Y
K17513	16	165	15.013362	16.740133	35.4068	30.54	Nonpolar	N	N	N	N	N	21.098525	CLEC17A; C-type lectin superfamily 17 member A	A09180 Brite Hierarchies	8.72246327	Y
K16282	67	459	15.013362	21.4837	37.0541	47.8016	Nonpolar	N	N	N	N	N	16.75627	RHA2; E3 ubiquitin-protein ligase RHA2 [EC:2.3.2.27]	A09180 Brite Hierarchies	44.71281578	Y
K12450	246	603	15.013362	19.19417	36.5533	41.4588	Nonpolar	N	N	N	N	N	18.1224	RHM; UDP-glucose 4,6-dehydratase [EC:4.2.1.76]	A09100 Metabolism	69.32137215	Y
K11982	256	623	15.013362	19.989555	35.4068	43.9839	Nonpolar	N	N	N	N	N	19.24802	RNF115_126; E3 ubiquitin-protein ligase RNF115/126 [EC:2.3.2.27]	A09180 Brite Hierarchies	86.95815285	Y
K10896	22	160	15.013362	13.952755	34.9449	29.3041	Nonpolar	N	N	N	N	N	19.32335	FANCM; fanconi anemia group M protein	A09120 Genetic Information Processing	14.92418873	Y
K07319	20	322	15.013362	12.91416	34.9449	31.4197	Nonpolar	N	N	N	N	N	23.791125	yhdJ; adenine-specific DNA-methyltransferase [EC:2.1.1.72]	A09180 Brite Hierarchies	16.37780059	Y
K05531	21	251	15.013362	14.942823	36.5533	34.8777	Nonpolar	N	N	N	N	N	16.86368	MNN10; mannan polymerase II complex MNN10 subunit [EC:2.4.1.-]	A09100 Metabolism	8.776998592	Y
K05111	7	121	15.013362	12.201818	37.051	23.513	Nonpolar	N	N	N	N	N	23.6849	EPHB2, ERK, DRT; Eph receptor B2 [EC:2.7.10.1]	A09150 Organismal Systems	0.771889292	Y
K05110	8	121	15.013362	11.668603	37.0541	23.513	Nonpolar	N	N	N	N	N	22.208705	EPHB1, ELK, NET; Eph receptor B1 [EC:2.7.10.1]	A09150 Organismal Systems	1.976948192	Y
K04733	20	163	15.013362	6.571525	35.3671	18.0845	Nonpolar	N	N	N	N	N	17.585567	IRAK4; interleukin-1 receptor-associated kinase 4 [EC:2.7.11.1]	A09130 Environmental Information Processing	16.42985041	Y
K02218	213	563	15.013362	20.594625	38.0066	47.6799	Nonpolar	N	N	N	N	N	17.0133	CSNK1, CKI; casein kinase 1 [EC:2.7.11.1]	A09130 Environmental Information Processing	63.01229978	Y
K02213	14	132	15.013362	13.98468	36.5533	29.3041	Nonpolar	N	N	N	N	N	17.627142	CDC6; cell division control protein 6	A09140 Cellular Processes	3.939908818	Y
K20444	50	306	15.014	10.747905	34.6712	12.9781	Nonpolar	N	N	N	N	N	19.77001	rfbC; O-antigen biosynthesis protein [EC:2.4.1.-]	A09180 Brite Hierarchies	22.25106327	Y
K17969	7	109	15.014	21.736233	34.8901	53.4735	Nonpolar	N	N	N	N	N	18.319192	FIS1, TTC11, MDV2; mitochondrial fission 1 protein	A09140 Cellular Processes	8.43373179	Y
K17677	5	62	15.014	13.274074	34.1132	13.4483	Nonpolar	N	N	N	N	N	17.46236	IRC3; ATP-dependent helicase IRC3 [EC:3.6.4.-]	A09180 Brite Hierarchies	1.8511738	Y
K15271	90	463	15.014	16.211708	35.9346	43.8599	Nonpolar	N	N	N	N	N	18.122955	HFM1, MER3; ATP-dependent DNA helicase HFM1/MER3 [EC:3.6.4.12]	A09180 Brite Hierarchies	32.1723413	Y
K14684	83	501	15.014	20.21243	36.3698	39.3898	Nonpolar	N	N	N	N	N	19.24802	SLC25A23S; solute carrier family 25 (mitochondrial phosphate transporter), member 23/24/25/41	A09180 Brite Hierarchies	21.92902582	Y
K14640	145	510	15.014	8.68501	35.1728	20.3599	Nonpolar	N	N	N	N	N	19.823695	SLC20A, PIT; solute carrier family 20 (sodium-dependent phosphate transporter)	A09180 Brite Hierarchies	41.48442299	Y
K14590	194	544	15.014	15.498205	38.0066	42.3917	Nonpolar	N	N	N	N	N	22.886258	CMTR2, FTSJD1, AFT; cap2 methyltransferase [EC:2.1.1.296]	A09180 Brite Hierarchies	65.71345016	Y
K13998	268	589	15.014	19.860355	35.4068	43.6211	Nonpolar	N	N	N	N	N	17.521075	DHFR-TS; dihydrofolate reductase / thymidylate synthase [EC:1.5.1.3 2.1.1.45]	A09100 Metabolism	85.47814136	Y
K12244	40	327	15.014	11.4601	34.8901	44.3812	Nonpolar	N	N	N	N	N	18.122955	GNT1; [Skp1-protein]-hydroxyproline N-acetylglucosaminyltransferase [EC:2.4.1.229]	A09180 Brite Hierarchies	20.24693076	Y
K11313	125	519	15.014	15.41478	35.4068	44.0302	Nonpolar	N	N	N	N	N	20.4425	SUPT3H, SPT3; transcription initiation protein SPT3	A09160 Human Diseases	45.13367798	Y
K11085	28	224	15.014	23.562837	36.1522	50.7765	Nonpolar	N	N	N	N	N	20.481195	msbA; ATP-binding cassette, subfamily B, bacterial MsbA [EC:7.5.2.6]	A09130 Environmental Information Processing	13.93120876	Y
K10615	5	81	15.014	6.269555	34.6712	2.3685	Nonpolar	N	N	N	N	N	19.77001	HERC4; E3 ubiquitin-protein ligase HERC4 [EC:2.3.2.26]	A09120 Genetic Information Processing	6.3816878	Y
K05896	16	168	15.014	14.17206	36.0088	27.6253	Nonpolar	N	N	N	N	N	#N/A	scpA; segregation and condensation protein A	A09180 Brite Hierarchies	5.407621395	Y
K03320	19	256	15.014	8.94673	35.8579	31.4638	Nonpolar	N	N	N	N	N	19.32335	amt, AMT, MEP; ammonium transporter, Amt family	A09180 Brite Hierarchies	17.51984552	Y
K02912	90	463	15.014	16.211708	35.9346	43.8599	Nonpolar	N	N	N	N	N	18.1224	RP-L32e, RPL32; large subunit ribosomal protein L32e	A09120 Genetic Information Processing	32.1723413	Y
K01666	28	252	15.014	13.25376	35.4068	14.9728	Nonpolar	N	N	N	N	N	18.1224	mhpE; 4-hydroxy 2-oxovalerate aldolase [EC:4.1.3.39]	A09100 Metabolism	9.438349108	Y
K00907	15	180	15.014	18.872845	39.1633	46.3227	Nonpolar	N	N	N	N	N	21.5215	MYLK; myosin-light-chain kinase [EC:2.7.11.18]	A09130 Environmental Information Processing	12.34742404	Y
K00914	66	394	15.180558	22.937037	39.3888	52.0311	Nonpolar	N	N	N	N	N	19.312775	PIK3C3, VPS34; phosphatidylinositol 3-kinase [EC:2.7.1.137]	A09100 Metabolism	31.14049469	Y
K18498	10	108	15.181967	15.41478	34.6712	54.1465	Nonpolar	N	N	N	N	N	17.627142	DUSP9, MKP4; dual specificity phosphatase 9 [EC:3.1.3.16 3.1.3.48]	A09130 Environmental Information Processing	6.48769228	Y
K14379	105	405	15.181967	22.325325	35.4068	50.8905	Nonpolar	N	N	N	N	N	18.478025	ACP5; tartrate-resistant acid phosphatase type 5 [EC:3.1.3.2]	A09100 Metabolism	34.64331756	Y
K12160	5	60	15.181967	16.40159	31.6948	59.5183	Nonpolar	N	N	N	N	N	18.21473	SUMO, SMT3; small ubiquitin-related modifier	A09120 Genetic Information Processing	7.5591742	Y
K03686	258	572	15.181967	20.6176	36.5533	42.0929	Nonpolar	N	N	N	N	N	18.82554	dnaJ; molecular chaperone DnaJ	A09180 Brite Hierarchies	75.97679544	Y
K03574	79	406	15.181967	22.17325	40.6083	42.3876	Nonpolar	N	N	N	N	N	18.82554	mutT, NUDT15, MTH2; 8-oxo-dGTP diphosphatase [EC:3.6.1.55]	A09180 Brite Hierarchies	29.40261292	Y
K03007	510	671	15.181967	20.178325	35.8579	43.6211	Nonpolar	N	N	N	N	N	19.312775	RPB10, POLR2L; DNA-directed RNA polymerases I, II, and III subunit RPABC5	A09120 Genetic Information Processing	110.1380494	Y
K01649	5	49	15.181967	17.922187	34.0614	44.9203	Nonpolar	N	N	N	N	N	16.86368	leuA, IMS; 2-isopropylmalate synthase [EC:2.3.3.13]	A09100 Metabolism	6.7454534	Y
K17618	5	38	15.256858	12.59009	40.6516	36.504	Nonpolar	N	N	N	N	N	19.781235	UBLCP1; ubiquitin-like domain-containing CTD phosphatase 1 [EC:3.1.3.16]	A09180 Brite Hierarchies	5.99361056	Y
K17535	87	387	15.304405	13.565315	35.3671	37.6391	Nonpolar	N	N	N	N	N	18.589717	TNNI3K; serine/threonine-protein kinase TNNI3K [EC:2.7.11.1]	A09180 Brite Hierarchies	29.30962779	Y
K17530	6	76	15.304405	6.21394	31.4949	31.4638	Nonpolar	N	N	N	N	N	18.1224	DCLK3; doublecortin-like kinase 3 [EC:2.7.11.1]	A09180 Brite Hierarchies	8.30947651	Y
K10659	15	245	15.304405	5.40544	35.3671	21.2319	Nonpolar	N	N	N	N	N	23.8501	MARCH4_9_11; E3 ubiquitin-protein ligase MARCH4/9/11 [EC:2.3.2.27]	A09180 Brite Hierarchies	13.89375887	Y
K10657	20	274	15.304405	5.895505	33.9179	21.2319	Nonpolar	N	N	N	N	N	23.635845	MARCH2; E3 ubiquitin-protein ligase MARCH2 [EC:2.3.2.27]	A09180 Brite Hierarchies	11.70319603	Y
K09565	6	61	15.304405	5.40544	31.0616	29.0974	Nonpolar	N	N	N	N	N	18.319192	PPIF; peptidyl-prolyl isomerase F (cyclophilin D) [EC:5.2.1.8]	A09130 Environmental Information Processing	2.47307941	Y
K08585	5	102	15.304405	12.264783	35.4068	18.382	Nonpolar	N	N	N	N	N	20.238088	CAPNN; calpain, invertebrate [EC:3.4.22.-]	A09180 Brite Hierarchies	0.588203249	Y
K08582	10	86	15.304405	5.40544	31.0616	29.0974	Nonpolar	N	N	N	N	N	18.82554	CAPN15; calpain-15 [EC:3.4.22.-]	A09180 Brite Hierarchies	2.440565336	Y
K06030	5	30	15.304405	5.30142	34.0614	5.5592	Nonpolar	N	N	N	N	N	19.32335	MFN2, FZO1; mitofusin 2 [EC:3.6.5.-]	A09140 Cellular Processes	5.34606076	Y
K04799	433	604	15.304405	22.32525	37.051	48.3137	Nonpolar	N	N	N	N	N	17.627142	FEN1, RAD2; flap endonuclease-1 [EC:3.-.-.-]	A09120 Genetic Information Processing	97.27305929	Y
K03772	9	113	15.304405	5.373515	31.4949	5.7572	Nonpolar	N	N	N	N	N	17.789095	fkpA; FKBP-type peptidyl-prolyl cis-trans isomerase FkpA [EC:5.2.1.8]	A09180 Brite Hierarchies	5.430076642	Y
K03236	443	651	15.304405	18.550065	35.4068	43.9093	Nonpolar	N	N	N	N	N	18.82554	EIF1A; translation initiation factor 1A	A09180 Brite Hierarchies	102.5354798	Y
K03179	12	163	15.304405	10.013655	32.9986	29.0974	Nonpolar	N	N	N	N	N	15.304405	ubiA; 4-hydroxybenzoate polyprenyltransferase [EC:2.5.1.39]	A09100 Metabolism	5.24063507	Y
K03097	9	109	15.304405	5.895505	31.4949	18.4509	Nonpolar	N	N	N	N	N	18.319192	CSNK2A; casein kinase II subunit alpha [EC:2.7.11.1]	A09120 Genetic Information Processing	1.859814161	Y
K03087	6	123	15.304405	11.18992	31.4949	26.7042	Nonpolar	N	N	N	N	N	19.93457	rpoS; RNA polymerase nonessential primary-like sigma factor	A09140 Cellular Processes	2.20289027	Y
K03017	322	610	15.304405	18.49586	36.1375	39.981	Nonpolar	N	N	N	N	N	19.312775	RPB9, POLR2I; DNA-directed RNA polymerase II subunit RPB9	A09120 Genetic Information Processing	65.40826004	Y
K03014	636	680	15.304405	21.221725	36.5533	44.2391	Nonpolar	N	N	N	N	N	18.1224	RPB6, POLR2F; DNA-directed RNA polymerases I, II, and III subunit RPABC2	A09120 Genetic Information Processing	147.6283494	Y
K00287	401	632	15.304405	16.203242	36.5533	37.4914	Nonpolar	N	N	N	N	N	19.24802	DHFR, folA; dihydrofolate reductase [EC:1.5.1.3]	A09100 Metabolism	91.16850705	Y
K11654	5	49	15.9708	5.78752	23.1108	32.9211	Nonpolar	N	N	N	N	N	19.1055	SMARCA5, SNF2H, ISWI; SWI/SNF-related matrix-associated actin-dependent regulator of chromatin subfamily A member 5 [EC:3.6.4.-]	A09180 Brite Hierarchies	7.684817089	Y
K08341	365	639	15.9708	16.369733	35.4068	45.6367	Nonpolar	N	N	N	N	N	17.582875	GABARAP, ATG8, LC3; GABA(A) receptor-associated protein	A09130 Environmental Information Processing	111.6802054	Y
K06320	5	62	15.9708	5.275972	34.0614	7.5785	Nonpolar	N	N	N	N	N	21.8213	cgeB; spore maturation protein CgeB	A09190 Not Included in Pathway or Brite	1.7015195	Y
K03306	120	503	15.9708	11.35613	35.3671	31.33375	Nonpolar	N	N	N	N	N	17.627142	TC.PIT; inorganic phosphate transporter, PiT family	A09190 Not Included in Pathway or Brite	37.53415486	Y
K03041	21	240	15.9708	9.60423	37.051	23.1322	Nonpolar	N	N	N	N	N	#N/A	rpoA1; DNA-directed RNA polymerase subunit A' [EC:2.7.7.6]	A09120 Genetic Information Processing	20.5773154	Y
K01634	54	410	15.9708	20.69166	37.051	44.0302	Nonpolar	N	N	N	N	N	19.781235	SGPL1, DPL1; sphinganine-1-phosphate aldolase [EC:4.1.2.27]	A09100 Metabolism	12.99666692	Y
K01280	120	503	15.9708	11.35613	35.3671	31.3429	Nonpolar	N	N	N	N	N	20.730517	TPP2; tripeptidyl-peptidase II [EC:3.4.14.10]	A09180 Brite Hierarchies	37.39467386	Y
K01173	6	73	15.9708	14.411688	36.5533	40.3937	Nonpolar	N	N	N	N	N	19.467325	ENDOG; endonuclease G, mitochondrial	A09140 Cellular Processes	6.96862754	Y
K21367	13	81	16.3584	16.25614	34.8901	37.5334	Nonpolar	N	N	N	N	N	#N/A	wbnK, wbiQ; O86/O127-antigen biosynthesis alpha-1,2-fucosyltransferase [EC:2.4.1.308 2.4.1.-]	A09100 Metabolism	9.19985114	Y
K19984	20	255	16.3584	9.810395	35.4068	13.3803	Nonpolar	N	N	N	N	N	19.77001	EXOC5, SEC10; exocyst complex component 5	A09160 Human Diseases	17.85817234	Y
K14458	7	90	16.3584	4.500167	36.5533	4.0963	Nonpolar	N	N	N	N	N	20.150733	MOGAT1, MGAT1; 2-acylglycerol O-acyltransferase 1 [EC:2.3.1.22]	A09100 Metabolism	5.31794056	Y
K12823	77	436	16.3584	14.184153	35.2421	32.042	Nonpolar	N	N	N	N	N	19.312775	DDX5, DBP2; ATP-dependent RNA helicase DDX5/DBP2 [EC:3.6.4.13]	A09120 Genetic Information Processing	28.36633895	Y
K12567	16	158	16.3584	8.3342	33.9179	9.9063	Nonpolar	N	N	N	N	N	19.823695	TTN; titin [EC:2.7.11.1]	A09160 Human Diseases	13.52137555	Y
K12451	178	533	16.3584	14.27591	35.2421	31.4075	Nonpolar	N	N	N	N	N	18.343698	UER1; 3,5-epimerase/4-reductase [EC:5.1.3.- 1.1.1.-]	A09100 Metabolism	53.46595243	Y
K12163	34	255	16.3584	19.218175	36.5533	43.425	Nonpolar	N	N	N	N	N	23.374825	ZFAND4, ANUBL1; AN1-type zinc finger protein 4	A09180 Brite Hierarchies	14.80360836	Y
K03688	124	492	16.3584	10.592625	34.9449	21.8232	Nonpolar	N	N	N	N	N	19.467325	ubiB, aarF; ubiquinone biosynthesis protein	A09190 Not Included in Pathway or Brite	41.56830862	Y
K03453	9	106	16.3584	9.57172	31.4949	18.382	Nonpolar	N	N	N	N	N	17.303005	TC.BASS; bile acid:Na+ symporter, BASS family	A09190 Not Included in Pathway or Brite	3.68302201	Y
K03124	120	440	16.3584	14.727047	35.1728	32.0423	Nonpolar	N	N	N	N	N	19.781235	TFIIB, GTF2B, SUA7, tfb; transcription initiation factor TFIIB	A09120 Genetic Information Processing	39.15516782	Y
K03058	152	509	16.3584	20.063615	35.4068	46.3538	Nonpolar	N	N	N	N	N	#N/A	rpoN; DNA-directed RNA polymerase subunit N [EC:2.7.7.6]	A09120 Genetic Information Processing	51.12866196	Y
K02639	12	207	16.3584	4.767873	34.8901	26.2423	Nonpolar	N	N	N	N	N	16.742205	petF; ferredoxin	A09100 Metabolism	4.152220183	Y
K02343	5	65	16.3584	10.074645	35.4068	14.9977	Nonpolar	N	N	N	N	N	17.521075	dnaX; DNA polymerase III subunit gamma/tau [EC:2.7.7.7]	A09120 Genetic Information Processing	2.139806711	Y
K01181	21	178	16.3584	7.16749	36.5533	9.4556	Nonpolar	N	N	N	N	N	20.481195	E3.2.1.8, xynA; endo-1,4-beta-xylanase [EC:3.2.1.8]	A09190 Not Included in Pathway or Brite	15.93539415	Y
K00951	32	280	16.3584	8.3342	31.4949	18.382	Nonpolar	N	N	N	N	N	17.46236	relA; GTP pyrophosphokinase [EC:2.7.6.5]	A09100 Metabolism	12.40878259	Y
K00571	294	586	16.3584	15.11535	35.1728	46.3227	Nonpolar	N	N	N	N	N	15.9708	E2.1.1.72; site-specific DNA-methyltransferase (adenine-specific) [EC:2.1.1.72]	A09180 Brite Hierarchies	75.03457295	Y
K13645	84	529	16.59195	22.727267	35.4068	51.1852	Nonpolar	N	N	N	N	N	22.886258	PLOD2; procollagen-lysine,2-oxoglutarate 5-dioxygenase 2 [EC:1.14.11.4]	A09100 Metabolism	32.75941938	Y
K01735	9	148	16.59195	10.838305	36.1375	29.3041	Nonpolar	N	N	N	N	N	18.319192	aroB; 3-dehydroquinate synthase [EC:4.2.3.4]	A09100 Metabolism	4.252349885	Y
K00606	12	198	16.59195	14.184153	35.1728	32.042	Nonpolar	N	N	N	N	N	16.75627	panB; 3-methyl-2-oxobutanoate hydroxymethyltransferase [EC:2.1.2.11]	A09100 Metabolism	4.193360806	Y
K00473	85	529	16.59195	22.727267	35.4068	51.1852	Nonpolar	N	N	N	N	N	23.374825	PLOD1; procollagen-lysine,2-oxoglutarate 5-dioxygenase 1 [EC:1.14.11.4]	A09100 Metabolism	32.9502041	Y
K09580	263	557	16.59795	20.6176	36.5533	48.3631	Nonpolar	N	N	N	N	N	19.32335	PDIA1, P4HB; protein disulfide-isomerase A1 [EC:5.3.4.1]	A09120 Genetic Information Processing	81.95853691	Y
K18408	5	93	16.60395	6.47838	35.4068	5.683	Nonpolar	N	N	N	N	N	20.730517	TDRD9; ATP-dependent RNA helicase TDRD9 [EC:3.6.4.13]	A09180 Brite Hierarchies	3.06135127	Y
K13524	9	123	16.60395	16.92705	34.0665	41.6022	Nonpolar	N	N	N	N	N	21.48665	ABAT; 4-aminobutyrate aminotransferase / (S)-3-amino-2-methylpropionate transaminase [EC:2.6.1.19 2.6.1.22]	A09100 Metabolism	6.82955963	Y
K09511	156	544	16.60395	21.9107	37.4956	42.0929	Nonpolar	N	N	N	N	N	19.312775	DNAJB5; DnaJ homolog subfamily B member 5	A09180 Brite Hierarchies	39.21068439	Y
K08804	5	78	16.60395	1.519005	34.0665	1.1451	Nonpolar	N	N	N	N	N	20.238088	STK17; serine/threonine kinase 17 [EC:2.7.11.1]	A09180 Brite Hierarchies	4.58645081	Y
K07090	135	477	16.60395	16.056428	35.3671	39.8196	Nonpolar	N	N	N	N	N	16.59195	K07090; uncharacterized protein	A09190 Not Included in Pathway or Brite	32.2433413	Y
K06689	210	607	16.60395	21.342213	37.051	46.1023	Nonpolar	N	N	N	N	N	19.1055	UBE2D, UBC4, UBC5; ubiquitin-conjugating enzyme E2 D [EC:2.3.2.23]	A09120 Genetic Information Processing	62.22552385	Y
K03257	444	622	16.60395	20.69166	35.759	49.0143	Nonpolar	N	N	N	N	N	18.82554	EIF4A; translation initiation factor 4A	A09180 Brite Hierarchies	96.06595017	Y
K03070	5	97	16.60395	4.56528	34.0614	1.8264	Nonpolar	N	N	N	N	N	17.46236	secA; preprotein translocase subunit SecA [EC:7.4.2.8]	A09120 Genetic Information Processing	3.83649141	Y
K01858	9	102	16.60395	4.24845	34.0665	12.1751	Nonpolar	N	N	N	N	N	17.585567	INO1, ISYNA1; myo-inositol-1-phosphate synthase [EC:5.5.1.4]	A09100 Metabolism	7.54064261	Y
K18177	5	65	16.742205	8.98228	37.0541	21.3782	Nonpolar	N	N	N	N	N	21.8213	COA4; cytochrome c oxidase assembly factor 4	A09150 Organismal Systems	2.1896864	Y
K16578	68	409	16.742205	13.488879	35.4068	35.4912	Nonpolar	N	N	N	N	N	19.312775	CLASP1_2; CLIP-associating protein 1/2	A09180 Brite Hierarchies	28.30147082	Y
K15261	15	198	16.742205	19.779695	39.3888	44.4171	Nonpolar	N	N	N	N	N	16.8858	PARP10_14_15; poly [ADP-ribose] polymerase 10/14/15 [EC:2.4.2.30]	A09190 Not Included in Pathway or Brite	13.26598461	Y
K15174	91	529	16.742205	22.778703	35.4068	51.1852	Nonpolar	N	N	N	N	N	18.82554	PAF1; RNA polymerase II-associated factor 1	A09130 Environmental Information Processing	33.58819019	Y
K14771	19	245	16.742205	14.174722	39.1633	40.3724	Nonpolar	N	N	N	N	N	19.781235	NOC4, UTP19; U3 small nucleolar RNA-associated protein 19	A09180 Brite Hierarchies	12.00453671	Y
K13647	93	530	16.742205	22.778703	35.4068	50.2725	Nonpolar	N	N	N	N	N	21.121575	PLODN; procollagen-lysine,2-oxoglutarate 5-dioxygenase, invertebrate [EC:1.14.11.4]	A09100 Metabolism	34.05229849	Y
K13646	90	529	16.742205	22.778703	35.4068	51.1852	Nonpolar	N	N	N	N	N	21.88833	PLOD3; lysyl hydroxylase/galactosyltransferase/glucosyltransferase [EC:1.14.11.4 2.4.1.50 2.4.1.66]	A09100 Metabolism	33.30896249	Y
K13335	68	409	16.742205	13.488879	35.4068	35.4912	Nonpolar	N	N	N	N	N	19.77001	PEX16; peroxin-16	A09140 Cellular Processes	28.30147082	Y
K12618	144	555	16.742205	20.034365	35.9346	37.4105	Nonpolar	N	N	N	N	N	19.279945	XRN1, SEP1, KEM1; 5'-3' exoribonuclease 1 [EC:3.1.13.-]	A09120 Genetic Information Processing	50.79123379	Y
K12350	5	65	16.742205	7.194868	32.2401	0.7758	Nonpolar	N	N	N	N	N	22.4257	SMPD1, ASM; sphingomyelin phosphodiesterase [EC:3.1.4.12]	A09100 Metabolism	2.3580693	Y
K11275	17	253	16.742205	12.785135	34.0665	33.2308	Nonpolar	N	N	N	N	N	20.4425	H1_5; histone H1/5	A09180 Brite Hierarchies	13.91833742	Y
K10367	68	409	16.742205	13.488879	35.4068	35.4912	Nonpolar	N	N	N	N	N	16.75627	FMN1; formin 1	A09180 Brite Hierarchies	28.30147082	Y
K09534	5	67	16.742205	16.473683	36.5533	24.0253	Nonpolar	N	N	N	N	N	19.781235	DNAJC14; DnaJ homolog subfamily C member 14	A09180 Brite Hierarchies	5.1719311	Y
K09523	14	121	16.742205	22.711195	34.0614	49.9244	Nonpolar	N	N	N	N	N	18.82554	DNAJC3; DnaJ homolog subfamily C member 3	A09120 Genetic Information Processing	6.20797402	Y
K08829	20	135	16.742205	16.66275	38.0026	24.1021	Nonpolar	N	N	N	N	N	19.467325	MAK; male germ cell-associated kinase [EC:2.7.11.22]	A09180 Brite Hierarchies	13.83439417	Y
K07126	37	264	16.742205	17.52798	37.0541	45.9718	Nonpolar	N	N	N	N	N	17.46236	K07126; uncharacterized protein	A09190 Not Included in Pathway or Brite	24.73800632	Y
K00240	6	108	16.742205	5.895505	34.9449	21.2319	Nonpolar	N	N	N	N	N	25.321065	sdhB, frdB; succinate dehydrogenase / fumarate reductase, iron-sulfur subunit [EC:1.3.5.1 1.3.5.4]	A09100 Metabolism	3.845379762	Y
K21776	7	71	16.75627	16.326188	40.6496	40.8921	Nonpolar	N	N	N	N	N	19.1055	LIN54; protein lin-54	A09140 Cellular Processes	4.5588107	Y
K18754	135	516	16.75627	21.2447	35.4068	50.7772	Nonpolar	N	N	N	N	N	18.319192	LIN28; protein lin-28	A09180 Brite Hierarchies	46.23225583	Y
K14819	29	222	16.75627	22.4004	35.1728	54.6344	Nonpolar	N	N	N	N	N	19.1055	DUSP12, YVH1; dual specificity phosphatase 12 [EC:3.1.3.16 3.1.3.48]	A09180 Brite Hierarchies	15.18926594	Y
K11833	265	601	16.75627	20.69275	37.051	47.8387	Nonpolar	N	N	N	N	N	19.312775	USP2; ubiquitin carboxyl-terminal hydrolase 2 [EC:3.4.19.12]	A09180 Brite Hierarchies	67.41050363	Y
K10691	14	189	16.75627	6.856012	31.4949	21.2319	Nonpolar	N	N	N	N	N	19.1055	UBR4, ZUBR1; E3 ubiquitin-protein ligase UBR4 [EC:2.3.2.27]	A09160 Human Diseases	5.970194864	Y
K09507	163	546	16.75627	21.39193	37.0541	43.425	Nonpolar	N	N	N	N	N	19.32335	DNAJB1; DnaJ homolog subfamily B member 1	A09120 Genetic Information Processing	40.21147169	Y
K08770	431	669	16.75627	16.056428	35.4068	43.869	Nonpolar	N	N	N	N	N	17.627142	UBC; ubiquitin C	A09120 Genetic Information Processing	142.282602	Y
K08075	22	187	16.75627	11.569055	32.2401	28.793	Nonpolar	N	N	N	N	N	19.93457	E3.1.3.32; polynucleotide 3'-phosphatase [EC:3.1.3.32]	A09180 Brite Hierarchies	14.16763973	Y
K03053	109	401	16.75627	21.39193	36.1375	47.8016	Nonpolar	N	N	N	N	N	#N/A	rpoH; DNA-directed RNA polymerase subunit H [EC:2.7.7.6]	A09120 Genetic Information Processing	26.76841501	Y
K00459	16	135	16.75627	5.90673	31.0616	21.2319	Nonpolar	N	N	N	N	N	18.55053	ncd2, npd; nitronate monooxygenase [EC:1.13.12.16]	A09100 Metabolism	5.788005049	Y
K00006	15	170	16.75627	5.94919	31.4949	29.0974	Nonpolar	N	N	N	N	N	19.312775	GPD1; glycerol-3-phosphate dehydrogenase (NAD+) [EC:1.1.1.8]	A09100 Metabolism	4.520318407	Y
K21358	23	271	16.86368	20.439345	35.7606	45.7269	Nonpolar	N	N	N	N	N	19.24802	ULK3; serine/threonine-protein kinase ULK3 [EC:2.7.11.1]	A09180 Brite Hierarchies	16.97904211	Y
K15708	6	117	16.86368	3.024965	31.0616	19.063	Nonpolar	N	N	N	N	N	19.467325	RNF180; E3 ubiquitin-protein ligase RNF180 [EC:2.3.2.27]	A09180 Brite Hierarchies	6.45661926	Y
K14326	9	73	16.86368	13.954835	36.0088	33.7604	Nonpolar	N	N	N	N	N	19.24802	UPF1, RENT1; regulator of nonsense transcripts 1 [EC:3.6.4.-]	A09120 Genetic Information Processing	6.84497242	Y
K11721	7	98	16.86368	16.65665	35.3671	41.5253	Nonpolar	N	N	N	N	N	19.279945	BRD3; bromodomain-containing protein 3	A09180 Brite Hierarchies	5.0292754	Y
K11136	5	37	16.86368	8.27183	31.0616	7.8128	Nonpolar	N	N	N	N	N	19.77001	RTEL1; regulator of telomere elongation helicase 1 [EC:3.6.4.12]	A09180 Brite Hierarchies	4.11321543	Y
K10357	16	162	16.86368	16.369733	32.9986	28.8667	Nonpolar	N	N	N	N	N	19.279945	MYO5; myosin V	A09160 Human Diseases	10.34658444	Y
K09969	6	40	16.86368	2.06927	31.0616	3.0516	Nonpolar	N	N	N	N	N	#N/A	aapJ, bztA; general L-amino acid transport system substrate-binding protein	A09130 Environmental Information Processing	6.3978398	Y
K05858	12	123	16.86368	16.571442	34.6712	24.0558	Nonpolar	N	N	N	N	N	20.352885	PLCB; phosphatidylinositol phospholipase C, beta [EC:3.1.4.11]	A09100 Metabolism	5.59306739	Y
K03671	505	676	16.86368	21.904788	36.1715	44.8729	Nonpolar	N	N	N	N	N	19.279945	trxA; thioredoxin 1	A09150 Organismal Systems	130.7850179	Y
K02983	6	117	16.86368	3.024965	31.0616	19.063	Nonpolar	N	N	N	N	N	21.72823	RP-S30e, RPS30; small subunit ribosomal protein S30e	A09120 Genetic Information Processing	6.45661926	Y
K02406	20	191	16.86368	8.366895	31.4949	22.4123	Nonpolar	N	N	N	N	N	21.5215	fliC, hag; flagellin	A09130 Environmental Information Processing	4.458508124	Y
K01466	13	97	16.86368	22.99395	31.0616	62.688	Nonpolar	N	N	N	N	N	19.312775	allB; allantoinase [EC:3.5.2.5]	A09100 Metabolism	8.645079489	Y
K19921	8	87	16.8858	9.723588	36.1715	28.5755	Nonpolar	N	N	N	N	N	19.781235	PKDREJ; polycystic kidney disease and receptor for egg jelly-related protein	A09180 Brite Hierarchies	2.686959966	Y
K19538	7	87	16.8858	9.723588	36.1715	28.5755	Nonpolar	N	N	N	N	N	13.506225	RP1; retinitis pigmentosa 1	A09180 Brite Hierarchies	0.228638766	Y
K16273	9	83	16.8858	9.189875	33.0159	16.2977	Nonpolar	N	N	N	N	N	7.48766	ZNRF3; E3 ubiquitin-protein ligase ZNRF3 [EC:2.3.2.27]	A09130 Environmental Information Processing	10.69583645	Y
K15173	80	487	16.8858	13.2891	36.1375	41.6485	Nonpolar	N	N	N	N	N	20.150733	TTF2; transcription termination factor 2 [EC:3.6.4.-]	A09150 Organismal Systems	23.18491891	Y
K11855	40	353	16.8858	8.366895	34.8901	26.4922	Nonpolar	N	N	N	N	N	19.312775	USP36_42; ubiquitin carboxyl-terminal hydrolase 36/42 [EC:3.4.19.12]	A09180 Brite Hierarchies	28.67458069	Y
K10585	443	641	16.8858	21.43585	35.9346	47.7281	Nonpolar	N	N	N	N	N	17.46236	UBE2Z; ubiquitin-conjugating enzyme E2 Z [EC:2.3.2.23]	A09120 Genetic Information Processing	90.13625579	Y
K07336	13	226	16.8858	17.655297	35.8579	50.1871	Nonpolar	N	N	N	N	N	17.6085	K07336; PKHD-type hydroxylase [EC:1.14.11.-]	A09190 Not Included in Pathway or Brite	12.00684282	Y
K06348	12	133	16.8858	12.91416	36.1715	25.0286	Nonpolar	N	N	N	N	N	1.899612	kapD; sporulation inhibitor KapD	A09190 Not Included in Pathway or Brite	5.42570401	Y
K04991	7	87	16.8858	9.723588	36.1715	28.5755	Nonpolar	N	N	N	N	N	19.312775	PKD2L2; polycystin 2L2	A09180 Brite Hierarchies	0.228638766	Y
K04990	9	91	16.8858	9.723588	36.1715	28.5755	Nonpolar	N	N	N	N	N	21.48665	PKD2L1; polycystin 2L1	A09150 Organismal Systems	2.609175966	Y
K04986	9	91	16.8858	9.723588	36.1715	28.5755	Nonpolar	N	N	N	N	N	21.48665	PKD2; polycystin 2	A09180 Brite Hierarchies	2.609175966	Y
K02377	180	566	16.8858	14.281912	35.4068	32.0423	Nonpolar	N	N	N	N	N	17.46236	TSTA3, fcl; GDP-L-fucose synthase [EC:1.1.1.271]	A09100 Metabolism	48.64053071	Y
K22377	5	86	17.0133	16.7632	39.0734	24.2401	Nonpolar	N	N	N	N	N	19.32335	LTN1; E3 ubiquitin-protein ligase listerin [EC:2.3.2.27]	A09180 Brite Hierarchies	5.08571443	Y
K17655	9	99	17.0133	16.309467	38.0066	21.3877	Nonpolar	N	N	N	N	N	19.467325	MRPP3; mitochondrial ribonuclease P protein 3	A09180 Brite Hierarchies	3.9183345	Y
K15687	78	440	17.0133	16.40159	36.1715	45.4685	Nonpolar	N	N	N	N	N	18.589717	MKRN; E3 ubiquitin-protein ligase makorin [EC:2.3.2.27]	A09180 Brite Hierarchies	24.71478864	Y
K10756	613	664	17.0133	20.64883	35.4068	46.0649	Nonpolar	N	N	N	N	N	19.24802	RFC3_5; replication factor C subunit 3/5	A09120 Genetic Information Processing	116.9642588	Y
K09510	333	623	17.0133	22.04575	37.051	48.2348	Nonpolar	N	N	N	N	N	18.82554	DNAJB4; DnaJ homolog subfamily B member 4	A09180 Brite Hierarchies	67.88877845	Y
K09000	5	112	17.0133	12.564515	34.1132	18.4122	Nonpolar	N	N	N	N	N	#N/A	cmr4; CRISPR-associated protein Cmr4	A09180 Brite Hierarchies	1.567842	Y
K06058	16	198	17.0133	7.612145	34.8901	12.6866	Nonpolar	N	N	N	N	N	19.1055	DTX; deltex [EC:2.3.2.27]	A09130 Environmental Information Processing	15.40992912	Y
K01424	28	278	17.0133	19.837555	35.759	29.1673	Nonpolar	N	N	N	N	N	16.86368	E3.5.1.1, ansA, ansB; L-asparaginase [EC:3.5.1.1]	A09100 Metabolism	10.7630248	Y
K01808	22	247	17.02685	12.968365	37.0541	27.8527	Nonpolar	N	N	N	N	N	17.627142	rpiB; ribose 5-phosphate isomerase B [EC:5.3.1.6]	A09100 Metabolism	8.71352918	Y
K00963	6	58	17.02685	14.08192	33.7232	45.3802	Nonpolar	N	N	N	N	N	18.82554	UGP2, galU, galF; UTP--glucose-1-phosphate uridylyltransferase [EC:2.7.7.9]	A09100 Metabolism	3.57022855	Y
K15505	38	368	17.211742	20.228555	36.0088	54.1233	Nonpolar	N	N	N	N	N	16.86368	RAD5; DNA repair protein RAD5 [EC:3.6.4.-]	A09180 Brite Hierarchies	27.7738163	Y
K13412	100	525	17.211742	15.57863	35.8579	44.0302	Nonpolar	N	N	N	N	N	19.24802	CPK; calcium-dependent protein kinase [EC:2.7.11.1]	A09150 Organismal Systems	43.01351591	Y
K05766	48	351	17.211742	23.040011	37.4956	50.2239	Nonpolar	N	N	N	N	N	19.823695	SSH; protein phosphatase slingshot [EC:3.1.3.16 3.1.3.48]	A09140 Cellular Processes	21.56024987	Y
K00893	171	574	17.211742	22.4603	36.1715	48.484	Nonpolar	N	N	N	N	N	17.582875	DCK; deoxycitidine kinase [EC:2.7.1.74]	A09100 Metabolism	50.79420725	Y
K03512	6	63	17.298758	10.90593	32.2401	9.8565	Nonpolar	N	N	N	N	N	17.789095	POLL; DNA polymerase lambda [EC:2.7.7.7 4.2.99.-]	A09120 Genetic Information Processing	6.06344211	Y
K03083	7	105	17.298758	10.947086	32.2401	16.2317	Nonpolar	N	N	N	N	N	19.279945	GSK3B; glycogen synthase kinase 3 beta [EC:2.7.11.26]	A09130 Environmental Information Processing	6.27459551	Y
K22376	7	121	17.303005	10.592625	34.1132	26.5566	Nonpolar	N	N	N	N	N	23.6849	KCMF1, FIGC; E3 ubiquitin-protein ligase KCMF1 [EC:2.3.2.27]	A09180 Brite Hierarchies	8.44405738	Y
K22063	80	458	17.303005	16.56544	34.9449	45.995	Nonpolar	N	N	N	N	N	18.82554	ISCA1; iron-sulfur cluster assembly 1	A09180 Brite Hierarchies	36.86281513	Y
K21379	9	134	17.303005	13.2891	36.5533	33.2231	Nonpolar	N	N	N	N	N	#N/A	vioB; dTDP-4-amino-4,6-dideoxy-D-glucose acyltransferase [EC:2.3.1.209]	A09100 Metabolism	3.33990636	Y
K18429	7	76	17.303005	9.397083	33.0159	17.1322	Nonpolar	N	N	N	N	N	#N/A	legG, neuC2; GDP/UDP-N,N'-diacetylbacillosamine 2-epimerase (hydrolysing) [EC:3.2.1.184]	A09100 Metabolism	3.7800041	Y
K16285	63	364	17.303005	8.04607	34.8901	15.7357	Nonpolar	N	N	N	N	N	13.04322	XERICO; RING/U-box domain-containing protein [EC:2.3.2.27]	A09180 Brite Hierarchies	35.19346607	Y
K16281	79	434	17.303005	8.21499	34.8901	17.514	Nonpolar	N	N	N	N	N	17.585567	RHA1; RING-H2 zinc finger protein RHA1	A09180 Brite Hierarchies	46.23590271	Y
K15503	13	161	17.303005	21.923882	34.9449	55.7993	Nonpolar	N	N	N	N	N	17.789095	ANKRD44; serine/threonine-protein phosphatase 6 regulatory ankyrin repeat subunit B	A09180 Brite Hierarchies	10.42624535	Y
K10601	35	345	17.303005	13.1847	36.1715	21.3609	Nonpolar	N	N	N	N	N	19.24802	SYVN1, HRD1; E3 ubiquitin-protein ligase synoviolin [EC:2.3.2.27]	A09120 Genetic Information Processing	27.26955604	Y
K09540	16	134	17.303005	10.747905	35.3671	16.1197	Nonpolar	N	N	N	N	N	19.77001	SEC63, DNAJC23; translocation protein SEC63	A09120 Genetic Information Processing	9.50291138	Y
K06987	5	93	17.303005	6.47838	35.4068	6.2952	Nonpolar	N	N	N	N	N	17.298758	K06987; uncharacterized protein	A09190 Not Included in Pathway or Brite	4.49164177	Y
K06674	5	66	17.303005	18.64159	36.1375	63.5157	Nonpolar	N	N	N	N	N	18.82554	SMC2; structural maintenance of chromosome 2	A09140 Cellular Processes	6.63632661	Y
K03791	5	127	17.303005	21.855187	35.4068	50.0878	Nonpolar	N	N	N	N	N	22.78183	K03791; putative chitinase	A09190 Not Included in Pathway or Brite	7.24544082	Y
K03442	22	168	17.303005	5.40544	30.1367	26.7042	Nonpolar	N	N	N	N	N	18.55053	mscS; small conductance mechanosensitive channel	A09180 Brite Hierarchies	8.620513257	Y
K01710	260	589	17.303005	14.75374	35.2421	36.0341	Nonpolar	N	N	N	N	N	18.82554	rfbB, rmlB, rffG; dTDP-glucose 4,6-dehydratase [EC:4.2.1.46]	A09100 Metabolism	72.80344848	Y
K21196	20	170	17.46236	16.368442	35.3671	24.0535	Nonpolar	N	N	N	N	N	18.319192	phnZ; 2-amino-1-hydroxyethylphosphonate dioxygenase (glycine-forming) [EC:1.13.11.78]	A09100 Metabolism	13.34342531	Y
K19603	5	99	17.46236	21.706908	39.3888	39.4654	Nonpolar	N	N	N	N	N	18.343698	MAPK15; mitogen-activated protein kinase 15 [EC:2.7.11.24]	A09150 Organismal Systems	6.1723622	Y
K19519	11	155	17.46236	23.689635	35.759	48.2096	Nonpolar	N	N	N	N	N	19.467325	TGFBI, BIGH3; transforming growth factor-beta-induced protein	A09180 Brite Hierarchies	7.53449037	Y
K17292	14	117	17.46236	16.830342	38.0066	37.5334	Nonpolar	N	N	N	N	N	19.77001	TBCA; tubulin-specific chaperone A	A09180 Brite Hierarchies	2.788074732	Y
K13667	16	195	17.46236	16.46149	32.2401	49.3557	Nonpolar	N	N	N	N	N	17.627142	POGLUT1, RUMI, KTELC1; EGF-domain serine glucosyl/xylosyltransferase [EC:2.4.1.376 2.4.2.63]	A09100 Metabolism	19.65604052	Y
K13018	19	284	17.46236	16.04694	35.3671	35.6197	Nonpolar	N	N	N	N	N	#N/A	wbpD, wlbB; UDP-2-acetamido-3-amino-2,3-dideoxy-glucuronate N-acetyltransferase [EC:2.3.1.201]	A09100 Metabolism	10.93068509	Y
K08869	126	480	17.46236	15.32993	34.9449	42.5049	Nonpolar	N	N	N	N	N	19.279945	ADCK, ABC1; aarF domain-containing kinase	A09180 Brite Hierarchies	37.95374121	Y
K08239	5	62	17.46236	17.100867	38.0066	36.2277	Nonpolar	N	N	N	N	N	20.07775	GNPTAB; UDP-N-acetylglucosamine-lysosomal-enzyme [EC:2.7.8.17]	A09140 Cellular Processes	2.66429619	Y
K07940	6	124	17.46236	10.427177	34.0665	26.0891	Nonpolar	N	N	N	N	N	23.374825	ARF5; ADP-ribosylation factor 5	A09140 Cellular Processes	6.8333331	Y
K07903	6	95	17.46236	8.420645	33.0159	4.3132	Nonpolar	N	N	N	N	N	21.121575	RAB10; Ras-related protein Rab-10	A09130 Environmental Information Processing	4.71713161	Y
K07902	6	96	17.46236	8.47828	35.759	7.1487	Nonpolar	N	N	N	N	N	18.343698	RAB8B; Ras-related protein Rab-8B	A09140 Cellular Processes	3.0577601	Y
K07270	285	610	17.46236	16.203242	35.3671	38.4334	Nonpolar	N	N	N	N	N	20.4425	K07270; glycosyl transferase, family 25	A09190 Not Included in Pathway or Brite	87.93927203	Y
K06128	18	190	17.46236	12.990173	35.1728	25.2176	Nonpolar	N	N	N	N	N	18.82554	LYPLA1; lysophospholipase I [EC:3.1.1.5]	A09100 Metabolism	6.58672525	Y
K03165	17	180	17.46236	21.885975	37.4956	41.871	Nonpolar	N	N	N	N	N	19.32335	TOP3; DNA topoisomerase III [EC:5.6.2.1]	A09120 Genetic Information Processing	7.696222415	Y
K03042	36	407	17.46236	18.957285	34.6712	44.343	Nonpolar	N	N	N	N	N	#N/A	rpoA2; DNA-directed RNA polymerase subunit A" [EC:2.7.7.6]	A09120 Genetic Information Processing	27.38482769	Y
K00088	47	321	17.46236	22.310012	37.0541	44.7938	Nonpolar	N	N	N	N	N	19.312775	IMPDH, guaB; IMP dehydrogenase [EC:1.1.1.205]	A09100 Metabolism	23.41183945	Y
K15372	6	56	17.521075	15.57863	32.2401	43.9839	Nonpolar	N	N	N	N	N	5.8264	toa; taurine---2-oxoglutarate transaminase [EC:2.6.1.55]	A09100 Metabolism	3.8693416	Y
K13010	17	121	17.521075	9.79741	34.0614	13.8947	Nonpolar	N	N	N	N	N	7.481658	per, rfbE; perosamine synthetase [EC:2.6.1.102]	A09100 Metabolism	7.13091247	Y
K09530	15	144	17.521075	21.3607	37.0541	31.7739	Nonpolar	N	N	N	N	N	18.1224	DNAJC10; DnaJ homolog subfamily C member 10 [EC:1.8.4.-]	A09120 Genetic Information Processing	7.07615534	Y
K06560	11	110	17.521075	3.71935	36.5533	9.0938	Nonpolar	N	N	N	N	N	20.07775	MRC, CD206, CD280; mannose receptor, C type	A09140 Cellular Processes	5.54508184	Y
K05528	9	104	17.521075	16.105483	40.6496	11.7779	Nonpolar	N	N	N	N	N	17.46236	OCH1; alpha 1,6-mannosyltransferase [EC:2.4.1.232]	A09100 Metabolism	12.24030487	Y
K01142	100	489	17.521075	16.19724	36.0169	36.5432	Nonpolar	N	N	N	N	N	18.122955	E3.1.11.2, xthA; exodeoxyribonuclease III [EC:3.1.11.2]	A09120 Genetic Information Processing	39.11090366	Y
K00789	6	66	17.521075	19.632725	39.1633	37.6759	Nonpolar	N	N	N	N	N	18.343698	metK; S-adenosylmethionine synthetase [EC:2.5.1.6]	A09100 Metabolism	3.2534786	Y
K03231	45	316	17.551975	23.633052	35.4068	52.2373	Nonpolar	N	N	N	N	N	18.319192	EEF1A; elongation factor 1-alpha	A09120 Genetic Information Processing	15.87459326	Y
K20221	5	83	17.582875	3.024965	31.0616	25.7924	Nonpolar	N	N	N	N	N	17.627142	IPO4, RANBP4; importin-4	A09120 Genetic Information Processing	6.10640746	Y
K16816	78	401	17.582875	16.148185	35.4068	48.3137	Nonpolar	N	N	N	N	N	18.82554	PNPLA2, ATGL; patatin-like phospholipase domain-containing protein 2 [EC:3.1.1.3]	A09100 Metabolism	33.24075507	Y
K16698	32	271	17.582875	13.01218	36.0088	19.7056	Nonpolar	N	N	N	N	N	#N/A	tuaG; teichuronic acid biosynthesis glycosyltransferase TuaG [EC:2.4.-.-]	A09180 Brite Hierarchies	9.442627836	Y
K15206	8	84	17.582875	23.50095	36.0169	58.3847	Nonpolar	N	N	N	N	N	15.9708	TFC7; transcription factor C subunit 7	A09180 Brite Hierarchies	7.096296005	Y
K12028	5	91	17.582875	10.747905	35.2421	13.3204	Nonpolar	N	N	N	N	N	26.572419	TRIM59; tripartite motif-containing protein 59	A09180 Brite Hierarchies	3.9058603	Y
K12024	5	91	17.582875	10.747905	35.2421	13.3204	Nonpolar	N	N	N	N	N	#N/A	TRIM50_73_74; tripartite motif-containing protein 50/73/74	A09180 Brite Hierarchies	3.9058603	Y
K08914	35	281	17.582875	13.907233	34.9449	17.0762	Nonpolar	N	N	N	N	N	16.8858	LHCB3; light-harvesting complex II chlorophyll a/b binding protein 3	A09100 Metabolism	16.10103905	Y
K08876	5	37	17.582875	9.975595	35.4068	23.8044	Nonpolar	N	N	N	N	N	18.589717	SCYL1; SCY1-like protein 1	A09180 Brite Hierarchies	3.1566405	Y
K07461	26	272	17.582875	23.227565	35.759	48.484	Nonpolar	N	N	N	N	N	11.09547	K07461; putative endonuclease	A09190 Not Included in Pathway or Brite	16.23068253	Y
K07291	8	87	17.582875	15.41478	36.0169	45.9718	Nonpolar	N	N	N	N	N	17.627142	dipps; CDP-L-myo-inositol myo-inositolphosphotransferase [EC:2.7.8.34]	A09100 Metabolism	6.2946496	Y
K03094	43	325	17.582875	19.00454	34.1132	41.6506	Nonpolar	N	N	N	N	N	18.319192	SKP1, CBF3D; S-phase kinase-associated protein 1	A09120 Genetic Information Processing	31.36285352	Y
K01147	349	635	17.582875	21.4837	36.0169	47.911	Nonpolar	N	N	N	N	N	18.589717	rnb; exoribonuclease II [EC:3.1.13.1]	A09180 Brite Hierarchies	63.18217309	Y
K20129	6	113	17.585567	10.074645	35.4068	16.0062	Nonpolar	N	N	N	N	N	20.352885	ANKFY1; rabankyrin-5	A09180 Brite Hierarchies	7.2253464	Y
K17065	48	319	17.585567	14.30736	34.6712	43.9839	Nonpolar	N	N	N	N	N	19.312775	DNM1L; dynamin 1-like protein [EC:3.6.5.5]	A09130 Environmental Information Processing	19.90566044	Y
K15519	46	349	17.585567	12.937135	34.1132	31.4152	Nonpolar	N	N	N	N	N	#N/A	dck; deoxyadenosine/deoxycytidine kinase [EC:2.7.1.76 2.7.1.74]	A09100 Metabolism	19.75202264	Y
K11714	7	74	17.585567	7.620965	35.8579	26.414	Nonpolar	N	N	N	N	N	18.319192	RGXT; rhamnogalacturonan II specific xylosyltransferase [EC:2.4.2.-]	A09180 Brite Hierarchies	8.61421886	Y
K10746	51	406	17.585567	12.927435	35.9346	29.038	Nonpolar	N	N	N	N	N	18.82554	EXO1; exonuclease 1 [EC:3.1.-.-]	A09120 Genetic Information Processing	19.6100867	Y
K10706	29	262	17.585567	16.40159	38.0066	39.2662	Nonpolar	N	N	N	N	N	18.319192	SETX, ALS4; senataxin [EC:3.6.4.-]	A09160 Human Diseases	21.12738429	Y
K10226	27	227	17.585567	7.889065	34.0665	7.5491	Nonpolar	N	N	N	N	N	16.75627	FADS2; acyl-CoA 6-desaturase (Delta-6 desaturase) [EC:1.14.19.3]	A09100 Metabolism	13.15937185	Y
K07942	15	147	17.585567	26.823795	35.3671	46.5367	Nonpolar	N	N	N	N	N	18.319192	ARL1; ADP-ribosylation factor-like protein 1	A09180 Brite Hierarchies	7.09077634	Y
K07901	32	278	17.585567	13.072185	37.051	31.3429	Nonpolar	N	N	N	N	N	19.32335	RAB8A, MEL; Ras-related protein Rab-8A	A09130 Environmental Information Processing	24.36751609	Y
K06148	28	291	17.585567	16.56544	35.8579	45.6535	Nonpolar	N	N	N	N	N	16.75627	ABCC-BAC; ATP-binding cassette, subfamily C, bacterial	A09180 Brite Hierarchies	17.77149365	Y
K03726	366	649	17.585567	21.392035	36.0169	48.2348	Nonpolar	N	N	N	N	N	#N/A	helS; helicase [EC:3.6.4.-]	A09190 Not Included in Pathway or Brite	64.8222053	Y
K03015	111	571	17.585567	10.178595	35.3671	20.3599	Nonpolar	N	N	N	N	N	19.312775	RPB7, POLR2G; DNA-directed RNA polymerase II subunit RPB7	A09120 Genetic Information Processing	33.50035625	Y
K01915	202	543	17.585567	20.8566	35.759	47.8502	Nonpolar	N	N	N	N	N	19.312775	glnA, GLUL; glutamine synthetase [EC:6.3.1.2]	A09100 Metabolism	49.30092803	Y
K01126	182	568	17.585567	14.661983	35.2421	37.6388	Nonpolar	N	N	N	N	N	19.312775	E3.1.4.46, glpQ, ugpQ; glycerophosphoryl diester phosphodiesterase [EC:3.1.4.46]	A09100 Metabolism	48.50792305	Y
K19199	42	371	17.6085	17.31821	35.9346	43.9839	Nonpolar	N	N	N	N	N	19.24802	SETD3; protein-histidine N-methyltransferase [EC:2.1.1.85]	A09180 Brite Hierarchies	16.6042597	Y
K07890	8	147	17.6085	2.675995	34.0665	4.4133	Nonpolar	N	N	N	N	N	19.467325	RAB21; Ras-related protein Rab-21	A09180 Brite Hierarchies	8.86122491	Y
K01363	37	396	17.6085	19.00454	34.0614	39.3355	Nonpolar	N	N	N	N	N	19.312775	CTSB; cathepsin B [EC:3.4.22.1]	A09140 Cellular Processes	31.78357878	Y
K00384	17	156	17.6085	7.2853	32.7526	10.9094	Nonpolar	N	N	N	N	N	17.6085	trxB, TRR; thioredoxin reductase (NADPH) [EC:1.8.1.9]	A09100 Metabolism	12.85942333	Y
K21777	9	96	17.627142	12.256047	34.6712	36.0794	Nonpolar	N	N	N	N	N	17.585567	CCNB; G2/mitotic-specific cyclin-B, other	A09180 Brite Hierarchies	6.4788292	Y
K18761	8	43	17.627142	12.296555	35.9346	21.8759	Nonpolar	N	N	N	N	N	19.1055	NANOS3, NOS3; protein nanos 3	A09180 Brite Hierarchies	2.7486044	Y
K18670	19	195	17.627142	20.064705	35.3671	39.0827	Nonpolar	N	N	N	N	N	16.8858	YAK1; dual specificity protein kinase YAK1 [EC:2.7.12.1]	A09180 Brite Hierarchies	14.35068771	Y
K17410	59	384	17.627142	20.69275	34.9449	43.2135	Nonpolar	N	N	N	N	N	22.208705	MRPS31; small subunit ribosomal protein S31	A09180 Brite Hierarchies	26.13864786	Y
K14826	7	184	17.627142	22.169305	35.8579	50.0878	Nonpolar	N	N	N	N	N	18.589717	FPR3_4; FK506-binding nuclear protein [EC:5.2.1.8]	A09180 Brite Hierarchies	5.36455888	Y
K10858	5	94	17.627142	9.49494	36.0088	12.4554	Nonpolar	N	N	N	N	N	19.24802	PMS2; DNA mismatch repair protein PMS2	A09120 Genetic Information Processing	2.7272276	Y
K09935	128	509	17.627142	15.57863	35.1728	35.5353	Nonpolar	N	N	N	N	N	18.478025	ybiA; N-glycosidase YbiA [EC:3.2.2.-]	A09190 Not Included in Pathway or Brite	57.5265092	Y
K08818	6	84	17.627142	19.749605	35.8579	30.3401	Nonpolar	N	N	N	N	N	19.24802	CDC2L; cell division cycle 2-like [EC:2.7.11.22]	A09180 Brite Hierarchies	6.4668694	Y
K06269	30	228	17.627142	9.76134	31.0616	21.2319	Nonpolar	N	N	N	N	N	19.24802	PPP1C; serine/threonine-protein phosphatase PP1 catalytic subunit [EC:3.1.3.16]	A09120 Genetic Information Processing	11.40521626	Y
K06223	86	426	17.627142	17.664818	34.8901	58.211	Nonpolar	N	N	N	N	N	20.07775	dam; DNA adenine methylase [EC:2.1.1.72]	A09120 Genetic Information Processing	35.15789129	Y
K05516	131	519	17.627142	16.77521	36.0169	43.6211	Nonpolar	N	N	N	N	N	20.150733	cbpA; curved DNA-binding protein	A09180 Brite Hierarchies	44.98161632	Y
K04551	104	547	17.627142	15.47468	36.5533	29.0821	Nonpolar	N	N	N	N	N	18.122955	UBB; ubiquitin B	A09120 Genetic Information Processing	56.11078531	Y
K01771	14	165	17.627142	6.162035	35.9346	9.4556	Nonpolar	N	N	N	N	N	18.589717	plc; 1-phosphatidylinositol phosphodiesterase [EC:4.6.1.13]	A09100 Metabolism	4.125722866	Y
K01185	89	384	17.627142	21.575008	34.8901	50.0714	Nonpolar	N	N	N	N	N	23.374825	E3.2.1.17; lysozyme [EC:3.2.1.17]	A09190 Not Included in Pathway or Brite	27.17854897	Y
K00975	16	216	17.627142	8.935788	34.8901	15.9191	Nonpolar	N	N	N	N	N	16.8858	glgC; glucose-1-phosphate adenylyltransferase [EC:2.7.7.27]	A09100 Metabolism	6.345421513	Y
K18445	7	91	17.789095	19.83308	40.6516	52.1149	Nonpolar	N	N	N	N	N	#N/A	ndx1; diadenosine hexaphosphate hydrolase (ATP-forming) [EC:3.6.1.61]	A09100 Metabolism	11.48629215	Y
K09905	61	341	17.789095	10.074645	34.9449	12.2288	Nonpolar	N	N	N	N	N	23.8044	B4GALT5; beta-1,4-galactosyltransferase 5 [EC:2.4.1.-]	A09100 Metabolism	23.92095939	Y
K07915	182	570	17.789095	16.571442	35.4068	46.0028	Nonpolar	N	N	N	N	N	20.238088	RAB28; Ras-related protein Rab-28	A09180 Brite Hierarchies	53.84627794	Y
K07441	9	70	17.789095	21.23988	40.6516	45.865	Nonpolar	N	N	N	N	N	17.46236	ALG14; beta-1,4-N-acetylglucosaminyltransferase [EC:2.4.1.141]	A09100 Metabolism	7.03822183	Y
K19375	15	215	18.1224	9.62999	31.0616	31.7405	Nonpolar	N	N	N	N	N	19.1055	HSPBAP1; HSPB1-associated protein 1	A09180 Brite Hierarchies	8.144737824	Y
K03183	14	159	18.1224	4.960785	31.4949	21.1922	Nonpolar	N	N	N	N	N	19.24802	ubiE; demethylmenaquinone methyltransferase / 2-methoxy-6-polyprenyl-1,4-benzoquinol methylase [EC:2.1.1.163 2.1.1.201]	A09100 Metabolism	5.52305734	Y
K02626	6	48	18.1224	18.097949	29.6496	58.2299	Nonpolar	N	N	N	N	N	20.150733	pdaD; arginine decarboxylase [EC:4.1.1.19]	A09100 Metabolism	1.496611394	Y
K01802	36	313	18.1224	9.975595	31.4949	21.2319	Nonpolar	N	N	N	N	N	19.3180625	E5.2.1.8; peptidylprolyl isomerase [EC:5.2.1.8]	A09190 Not Included in Pathway or Brite	18.63974812	Y
K20344	10	120	18.122955	23.575575	34.0614	50.7765	Nonpolar	N	N	N	N	N	18.478025	blpA, lagD; ATP-binding cassette, subfamily C, bacteriocin exporter	A09130 Environmental Information Processing	4.493841543	Y
K20276	50	331	18.122955	13.176135	34.0665	30.1881	Nonpolar	N	N	N	N	N	19.24802	bapA; large repetitive protein	A09140 Cellular Processes	31.68153177	Y
K18318	8	83	18.122955	16.634105	37.4532	37.5334	Nonpolar	N	N	N	N	N	#N/A	cpmD, carD; carbapenem biosynthesis protein, putative proline dehydrogenase [EC:1.5.-.-]	A09100 Metabolism	4.063157512	Y
K16604	13	165	18.122955	21.989638	35.9346	40.9337	Nonpolar	N	N	N	N	N	17.02685	TTLL11; tubulin polyglutamylase TTLL11 [EC:6.-.-.-]	A09180 Brite Hierarchies	8.24826363	Y
K16290	112	513	18.122955	13.012285	35.4068	27.8527	Nonpolar	N	N	N	N	N	19.93457	XCP; xylem cysteine proteinase [EC:3.4.22.-]	A09180 Brite Hierarchies	44.71654636	Y
K15712	31	322	18.122955	21.23988	34.5046	63.6017	Nonpolar	N	N	N	N	N	18.21473	TTC3; E3 ubiquitin-protein ligase TTC3 [EC:2.3.2.27]	A09180 Brite Hierarchies	23.05788203	Y
K15444	48	360	18.122955	22.583188	35.3671	49.6481	Nonpolar	N	N	N	N	N	21.098525	TRM9; tRNA (uracil-5-)-methyltransferase TRM9 [EC:2.1.1.229]	A09180 Brite Hierarchies	21.36724669	Y
K15303	6	73	18.122955	5.25187	34.0614	5.8802	Nonpolar	N	N	N	N	N	18.1224	AKR7; aflatoxin B1 aldehyde reductase	A09100 Metabolism	4.34357587	Y
K13915	11	76	18.122955	5.462075	34.0614	14.1266	Nonpolar	N	N	N	N	N	22.208705	LYZ; lysozyme C [EC:3.2.1.17]	A09150 Organismal Systems	3.68577862	Y
K12599	11	177	18.122955	18.849143	32.2401	52.1597	Nonpolar	N	N	N	N	N	18.82554	SKI2, SKIV2L; antiviral helicase SKI2 [EC:3.6.4.-]	A09120 Genetic Information Processing	9.3135056	Y
K12573	394	639	18.122955	21.2863	35.759	47.9676	Nonpolar	N	N	N	N	N	10.876965	rnr, vacB; ribonuclease R [EC:3.1.13.1]	A09120 Genetic Information Processing	74.38208972	Y
K12541	16	156	18.122955	13.605835	35.2421	22.1367	Nonpolar	N	N	N	N	N	18.82554	lapB; ATP-binding cassette, subfamily C, bacterial LapB	A09130 Environmental Information Processing	6.70349546	Y
K12015	12	205	18.122955	16.530816	34.2116	46.3234	Nonpolar	N	N	N	N	N	20.481195	TRIM39; tripartite motif-containing protein 39 [EC:2.3.2.27]	A09180 Brite Hierarchies	12.50953965	Y
K11814	7	71	18.122955	8.44343	34.0614	4.814	Nonpolar	N	N	N	N	N	#N/A	ebrA; multidrug resistance protein EbrA	A09180 Brite Hierarchies	4.0110665	Y
K11254	53	410	18.122955	16.369733	34.0665	24.0253	Nonpolar	N	N	N	N	N	19.312775	H4; histone H4	A09150 Organismal Systems	43.52942378	Y
K11251	25	289	18.122955	17.251523	34.0614	24.0276	Nonpolar	N	N	N	N	N	19.312775	H2A; histone H2A	A09140 Cellular Processes	19.15049858	Y
K10771	17	226	18.122955	9.19818	34.0614	14.0151	Nonpolar	N	N	N	N	N	19.279945	APEX1; AP endonuclease 1 [EC:4.2.99.18]	A09120 Genetic Information Processing	9.478794941	Y
K10636	31	282	18.122955	13.176135	35.2421	31.3429	Nonpolar	N	N	N	N	N	18.589717	AMFR, GP78; E3 ubiquitin-protein ligase AMFR [EC:2.3.2.36]	A09120 Genetic Information Processing	25.11106604	Y
K10355	9	35	18.122955	7.071895	34.0665	2.9896	Nonpolar	N	N	N	N	N	17.627142	ACTF; actin, other eukaryote	A09180 Brite Hierarchies	2.93064439	Y
K09582	90	415	18.122955	21.13434	35.3671	58.6003	Nonpolar	N	N	N	N	N	21.5215	PDIA4, ERP72; protein disulfide-isomerase A4 [EC:5.3.4.1]	A09120 Genetic Information Processing	31.49349714	Y
K09515	16	209	18.122955	6.236725	34.1132	7.5785	Nonpolar	N	N	N	N	N	19.823695	DNAJB9; DnaJ homolog subfamily B member 9	A09180 Brite Hierarchies	8.036268299	Y
K08957	53	350	18.122955	23.633052	36.5533	52.2364	Nonpolar	N	N	N	N	N	21.620425	CSNK1A; casein kinase 1, alpha [EC:2.7.11.1]	A09130 Environmental Information Processing	15.03699189	Y
K08864	9	97	18.122955	21.989638	34.6712	35.313	Nonpolar	N	N	N	N	N	18.82554	TLK; tousled-like kinase [EC:2.7.11.1]	A09180 Brite Hierarchies	8.669306	Y
K08675	5	101	18.122955	6.17788	34.0614	17.1061	Nonpolar	N	N	N	N	N	18.1224	PRSS15, PIM1; ATP-dependent Lon protease [EC:3.4.21.53]	A09180 Brite Hierarchies	5.89797551	Y
K08282	76	381	18.122955	13.355772	35.3671	33.0703	Nonpolar	N	N	N	N	N	18.589717	E2.7.11.1; non-specific serine/threonine protein kinase [EC:2.7.11.1]	A09190 Not Included in Pathway or Brite	32.05390543	Y
K07939	9	159	18.122955	10.499402	34.0665	24.8485	Nonpolar	N	N	N	N	N	22.233095	ARF4; ADP-ribosylation factor 4	A09140 Cellular Processes	8.1569159	Y
K07553	73	377	18.122955	16.309833	35.05885	23.9318	Nonpolar	N	N	N	N	N	19.1055	B4GALT6; beta-1,4-galactosyltransferase 6 [EC:2.4.1.274]	A09100 Metabolism	36.75393258	Y
K05692	26	208	18.122955	22.32525	35.3671	44.8729	Nonpolar	N	N	N	N	N	19.312775	ACTB_G1; actin beta/gamma 1	A09130 Environmental Information Processing	10.7110807	Y
K04801	163	526	18.122955	16.35767	35.4068	26.4048	Nonpolar	N	N	N	N	N	17.627142	rfcS; replication factor C small subunit	A09120 Genetic Information Processing	42.75622663	Y
K04711	47	428	18.122955	12.937135	35.4068	29.0821	Nonpolar	N	N	N	N	N	18.55053	ACER3, YDC1; dihydroceramidase [EC:3.5.1.-]	A09100 Metabolism	13.83966901	Y
K03704	179	544	18.122955	15.515836	34.6712	33.7129	Nonpolar	N	N	N	N	N	15.304405	cspA; cold shock protein	A09190 Not Included in Pathway or Brite	52.43652557	Y
K03685	43	331	18.122955	17.124615	34.6712	36.23485	Nonpolar	N	N	N	N	N	20.238088	rnc, DROSHA, RNT1; ribonuclease III [EC:3.1.26.3]	A09120 Genetic Information Processing	18.50596644	Y
K03657	44	286	18.122955	16.234683	36.5533	38.3871	Nonpolar	N	N	N	N	N	17.627142	uvrD, pcrA; DNA helicase II / ATP-dependent DNA helicase PcrA [EC:3.6.4.12]	A09120 Genetic Information Processing	26.58905018	Y
K03119	10	78	18.122955	8.72035	34.6712	3.002	Nonpolar	N	N	N	N	N	19.781235	tauD; taurine dioxygenase [EC:1.14.11.17]	A09100 Metabolism	2.707411302	Y
K01640	63	299	18.122955	22.43035	37.5057	44.8729	Nonpolar	N	N	N	N	N	19.77001	HMGCL, hmgL; hydroxymethylglutaryl-CoA lyase [EC:4.1.3.4]	A09100 Metabolism	14.98550036	Y
K01586	7	133	18.122955	8.16528	34.6712	5.683	Nonpolar	N	N	N	N	N	17.46236	lysA; diaminopimelate decarboxylase [EC:4.1.1.20]	A09100 Metabolism	4.38321407	Y
K01487	18	179	18.122955	15.316655	34.1132	54.1465	Nonpolar	N	N	N	N	N	22.208705	E3.5.4.3, guaD; guanine deaminase [EC:3.5.4.3]	A09100 Metabolism	9.693206791	Y
K01371	115	506	18.122955	10.20875	35.4068	18.0069	Nonpolar	N	N	N	N	N	18.82554	CTSK; cathepsin K [EC:3.4.22.38]	A09140 Cellular Processes	44.67213427	Y
K01366	48	360	18.122955	17.31821	34.0614	39.8463	Nonpolar	N	N	N	N	N	20.07775	CTSH; cathepsin H [EC:3.4.22.16]	A09140 Cellular Processes	31.58739144	Y
K01338	351	650	18.122955	20.947908	35.4068	47.6093	Nonpolar	N	N	N	N	N	18.55053	lon; ATP-dependent Lon protease [EC:3.4.21.53]	A09140 Cellular Processes	90.78531526	Y
K01259	31	245	18.122955	6.203245	34.1132	9.7019	Nonpolar	N	N	N	N	N	19.24802	pip; proline iminopeptidase [EC:3.4.11.5]	A09100 Metabolism	8.57462237	Y
K19872	26	273	18.180712	18.554835	35.759	38.2631	Nonpolar	N	N	N	N	N	8.47447	FKTN; fukutin [EC:2.7.8.-]	A09100 Metabolism	15.54978807	Y
K19374	6	81	18.180712	27.283355	36.3698	57.8643	Nonpolar	N	N	N	N	N	18.82554	DNAJC30; DnaJ homolog subfamily C member 30	A09180 Brite Hierarchies	3.382429372	Y
K16608	5	82	18.180712	7.310895	32.9986	13.0121	Nonpolar	N	N	N	N	N	18.589717	TTLL3_8; tubulin monoglycylase TTLL3/8 [EC:6.3.2.-]	A09180 Brite Hierarchies	3.7455129	Y
K13789	32	239	18.180712	7.011745	34.1132	9.4067	Nonpolar	N	N	N	N	N	13.993715	GGPS; geranylgeranyl diphosphate synthase, type II [EC:2.5.1.1 2.5.1.10 2.5.1.29]	A09100 Metabolism	10.3158764	Y
K05929	8	72	18.180712	7.194868	36.5533	11.2769	Nonpolar	N	N	N	N	N	18.82554	E2.1.1.103, NMT; phosphoethanolamine N-methyltransferase [EC:2.1.1.103]	A09100 Metabolism	5.10030291	Y
K15977	17	219	18.21473	10.16364	35.759	20.3599	Nonpolar	N	N	N	N	N	24.958885	K15977; putative oxidoreductase	A09190 Not Included in Pathway or Brite	9.98947249	Y
K10609	8	182	18.21473	6.750208	34.8901	12.0104	Nonpolar	N	N	N	N	N	19.32335	CUL4; cullin 4	A09120 Genetic Information Processing	7.2178731	Y
K20793	8	111	18.319192	13.04703	39.3888	33.2231	Nonpolar	N	N	N	N	N	18.82554	NAA50, NAT5; N-alpha-acetyltransferase 50 [EC:2.3.1.258]	A09180 Brite Hierarchies	6.318056577	Y
K20553	17	200	18.319192	23.677125	34.1132	47.0944	Nonpolar	N	N	N	N	N	17.211742	XRN4; 5'-3' exoribonuclease 4 [EC:3.1.13.-]	A09130 Environmental Information Processing	11.03216659	Y
K19039	25	270	18.319192	22.482287	34.11375	46.3227	Nonpolar	N	N	N	N	N	25.681369	ATL7_58_59; E3 ubiquitin-protein ligase ATL7/58/59 [EC:2.3.2.27]	A09180 Brite Hierarchies	15.70950868	Y
K18431	14	130	18.319192	10.546875	33.9179	20.3576	Nonpolar	N	N	N	N	N	20.352885	legF, ptmB; CMP-N,N'-diacetyllegionaminic acid synthase [EC:2.7.7.82]	A09100 Metabolism	8.55550346	Y
K15694	9	77	18.319192	9.73861	32.2401	16.278	Nonpolar	N	N	N	N	N	15.181967	RNF43; E3 ubiquitin-protein ligase RNF43 [EC:2.3.2.27]	A09130 Environmental Information Processing	10.30380521	Y
K15013	10	123	18.319192	15.7884	36.0088	45.9718	Nonpolar	N	N	N	N	N	19.93457	ACSBG; long-chain-fatty-acid--CoA ligase ACSBG [EC:6.2.1.3]	A09100 Metabolism	5.87613296	Y
K13988	16	150	18.319192	22.747874	39.3888	63.6801	Nonpolar	N	N	N	N	N	20.07775	NUDT9; ADP-ribose pyrophosphatase [EC:3.6.1.13]	A09100 Metabolism	12.20513558	Y
K13775	29	289	18.319192	16.51197	39.0734	41.6485	Nonpolar	N	N	N	N	N	#N/A	atuG; citronellol/citronellal dehydrogenase	A09100 Metabolism	14.70420861	Y
K13346	18	215	18.319192	13.89097	35.3671	33.7122	Nonpolar	N	N	N	N	N	19.24802	PEX10; peroxin-10	A09140 Cellular Processes	15.49772128	Y
K13126	6	48	18.319192	13.2891	35.1728	31.9682	Nonpolar	N	N	N	N	N	19.24802	PABPC; polyadenylate-binding protein	A09120 Genetic Information Processing	6.45493161	Y
K13017	27	311	18.319192	11.43958	34.0665	18.9709	Nonpolar	N	N	N	N	N	#N/A	wbpE, wlbC; UDP-2-acetamido-2-deoxy-ribo-hexuluronate aminotransferase [EC:2.6.1.98]	A09100 Metabolism	15.52092676	Y
K10251	15	106	18.319192	14.99334	35.1728	37.4816	Nonpolar	N	N	N	N	N	21.48665	HSD17B12, KAR, IFA38; 17beta-estradiol 17-dehydrogenase / very-long-chain 3-oxoacyl-CoA reductase [EC:1.1.1.62 1.1.1.330]	A09100 Metabolism	7.814180436	Y
K09828	10	157	18.319192	3.4738	34.1132	5.9428	Nonpolar	N	N	N	N	N	19.312775	DHCR24, DWF1; Delta24-sterol reductase [EC:1.3.1.72 1.3.1.-]	A09100 Metabolism	3.7732238	Y
K08959	114	474	18.319192	22.876994	35.9346	48.484	Nonpolar	N	N	N	N	N	19.312775	CSNK1D; casein kinase 1, delta [EC:2.7.11.1]	A09130 Environmental Information Processing	43.67250163	Y
K07263	66	379	18.319192	13.267443	35.3671	33.7563	Nonpolar	N	N	N	N	N	19.312775	pqqL; zinc protease [EC:3.4.24.-]	A09180 Brite Hierarchies	36.2454339	Y
K07080	20	188	18.319192	8.728225	32.9986	25.9444	Nonpolar	N	N	N	N	N	#N/A	K07080; uncharacterized protein	A09190 Not Included in Pathway or Brite	7.11686862	Y
K03648	178	532	18.319192	11.322624	34.6712	22.2529	Nonpolar	N	N	N	N	N	17.585567	UNG, UDG; uracil-DNA glycosylase [EC:3.2.2.27]	A09120 Genetic Information Processing	56.66288254	Y
K03086	41	317	18.319192	11.18992	31.4949	20.8468	Nonpolar	N	N	N	N	N	17.585567	rpoD; RNA polymerase primary sigma factor	A09140 Cellular Processes	14.60870331	Y
K01414	27	193	18.319192	21.2863	36.0088	45.7536	Nonpolar	N	N	N	N	N	19.823695	prlC; oligopeptidase A [EC:3.4.24.70]	A09180 Brite Hierarchies	8.615975147	Y
K01365	238	610	18.319192	13.953975	35.1728	34.1214	Nonpolar	N	N	N	N	N	19.467325	CTSL; cathepsin L [EC:3.4.22.15]	A09140 Cellular Processes	84.7931212	Y
K01007	82	416	18.319192	22.77402	36.0088	48.4377	Nonpolar	N	N	N	N	N	17.585567	pps, ppsA; pyruvate, water dikinase [EC:2.7.9.2]	A09100 Metabolism	25.77448904	Y
K00999	8	104	18.319192	5.78752	35.3671	30.5279	Nonpolar	N	N	N	N	N	19.8791325	CDIPT; CDP-diacylglycerol--inositol 3-phosphatidyltransferase [EC:2.7.8.11]	A09100 Metabolism	5.173420789	Y
K00364	216	565	18.319192	15.891374	35.3671	34.974	Nonpolar	N	N	N	N	N	20.238088	E1.7.1.7, guaC; GMP reductase [EC:1.7.1.7]	A09100 Metabolism	64.47232842	Y
K12761	10	113	18.589717	25.906398	36.0088	50.2725	Nonpolar	N	N	N	N	N	16.75627	SNF1; carbon catabolite-derepressing protein kinase [EC:2.7.11.1]	A09140 Cellular Processes	11.871652	Y
K00870	13	237	18.688035	14.08464	38.0026	33.0871	Nonpolar	N	N	N	N	N	17.585567	#N/A	#N/A	8.959522791	Y
K16780	14	339	18.82554	7.194705	34.8901	10.645	Nonpolar	N	N	N	N	N	19.467325	SSNA1; sjoegren syndrome nuclear autoantigen 1	A09180 Brite Hierarchies	3.847423695	Y
K15730	9	131	18.82554	16.589955	36.0088	31.8705	Nonpolar	N	N	N	N	N	19.467325	PTGES3; cytosolic prostaglandin-E synthase [EC:5.3.99.3]	A09100 Metabolism	5.69292456	Y
K15706	25	247	18.82554	16.487135	37.051	45.1943	Nonpolar	N	N	N	N	N	16.75627	RNF167; E3 ubiquitin-protein ligase RNF167 [EC:2.3.2.27]	A09180 Brite Hierarchies	15.20212044	Y
K15703	13	149	18.82554	9.779928	34.1132	9.7019	Nonpolar	N	N	N	N	N	22.208705	RNF139, TRC8; E3 ubiquitin-protein ligase RNF139 [EC:2.3.2.27]	A09180 Brite Hierarchies	13.33854585	Y
K14685	27	215	18.82554	16.77521	33.7232	26.0669	Nonpolar	N	N	N	N	N	21.098525	SLC40A1, FPN1; solute carrier family 40 (iron-regulated transporter), member 1	A09140 Cellular Processes	15.62267153	Y
K13277	5	68	18.82554	6.28013	35.3671	9.7938	Nonpolar	N	N	N	N	N	18.55053	epr; minor extracellular protease Epr [EC:3.4.21.-]	A09180 Brite Hierarchies	3.89119729	Y
K13127	6	117	18.82554	10.93469	36.0088	25.9301	Nonpolar	N	N	N	N	N	19.312775	RNF113A, CWC24; RING finger protein 113A	A09180 Brite Hierarchies	3.999766487	Y
K13113	20	201	18.82554	22.0294	36.5533	49.9244	Nonpolar	N	N	N	N	N	17.627142	UBL5, HUB1; ubiquitin-like protein 5	A09150 Organismal Systems	16.16786556	Y
K12619	112	509	18.82554	14.109475	32.7971	37.1904	Nonpolar	N	N	N	N	N	19.24802	XRN2, RAT1; 5'-3' exoribonuclease 2 [EC:3.1.13.-]	A09120 Genetic Information Processing	43.89347178	Y
K10641	17	158	18.82554	5.717155	34.8901	7.4685	Nonpolar	N	N	N	N	N	19.312775	LRSAM1; E3 ubiquitin-protein ligase LRSAM1 [EC:2.3.2.27]	A09180 Brite Hierarchies	15.88235924	Y
K07053	5	118	18.82554	24.505	36.1375	56.9881	Nonpolar	N	N	N	N	N	17.46236	E3.1.3.97; 3',5'-nucleoside bisphosphate phosphatase [EC:3.1.3.97]	A09190 Not Included in Pathway or Brite	2.044082	Y
K06206	86	364	18.82554	11.111935	33.9179	19.5285	Nonpolar	N	N	N	N	N	24.612275	sfsA; sugar fermentation stimulation protein A	A09190 Not Included in Pathway or Brite	22.40856991	Y
K04565	124	543	18.82554	16.99514	35.9346	45.7536	Nonpolar	N	N	N	N	N	18.589717	SOD1; superoxide dismutase, Cu-Zn family [EC:1.15.1.1]	A09140 Cellular Processes	45.34398086	Y
K04082	8	93	18.82554	4.951035	35.1728	2.0583	Nonpolar	N	N	N	N	N	19.32335	hscB, HSCB, HSC20; molecular chaperone HscB	A09180 Brite Hierarchies	6.97897886	Y
K03802	43	330	18.82554	16.00833	34.1132	44.007	Nonpolar	N	N	N	N	N	21.65917	cphA; cyanophycin synthetase [EC:6.3.2.29 6.3.2.30]	A09190 Not Included in Pathway or Brite	14.40421088	Y
K03297	47	357	18.82554	12.79269	35.9346	23.8529	Nonpolar	N	N	N	N	N	17.585567	emrE, qac, mmr, smr; small multidrug resistance pump	A09180 Brite Hierarchies	18.84424387	Y
K02674	8	167	18.82554	8.622483	34.9449	9.6614	Nonpolar	N	N	N	N	N	19.312775	pilY1; type IV pilus assembly protein PilY1	A09180 Brite Hierarchies	5.09350637	Y
K01654	57	386	18.82554	16.00833	35.2421	21.7204	Nonpolar	N	N	N	N	N	20.07775	neuB, nnaB; N-acetylneuraminate synthase [EC:2.5.1.56]	A09100 Metabolism	24.98523072	Y
K01174	135	444	18.82554	16.241945	34.1132	33.7122	Nonpolar	N	N	N	N	N	13.506225	nuc; micrococcal nuclease [EC:3.1.31.1]	A09190 Not Included in Pathway or Brite	52.45353171	Y
K00921	6	114	18.82554	5.150775	34.1132	5.0759	Nonpolar	N	N	N	N	N	19.781235	PIKFYVE, FAB1; 1-phosphatidylinositol-3-phosphate 5-kinase [EC:2.7.1.150]	A09100 Metabolism	2.72404299	Y
K00683	5	34	18.82554	22.491215	33.0159	47.8016	Nonpolar	N	N	N	N	N	20.730517	QPCT; glutaminyl-peptide cyclotransferase [EC:2.3.2.5]	A09180 Brite Hierarchies	3.2975267	Y
K00598	35	324	18.82554	17.832835	34.0614	41.1894	Nonpolar	N	N	N	N	N	20.150733	tam; trans-aconitate 2-methyltransferase [EC:2.1.1.144]	A09190 Not Included in Pathway or Brite	13.58832541	Y
K21396	5	31	19.24802	5.373515	35.3671	3.1667	Nonpolar	N	N	N	N	N	19.312775	WHT; ATP-binding cassette, subfamily G (WHITE), eye pigment precursor transporter	A09180 Brite Hierarchies	3.9975222	Y
K21138	7	77	19.24802	24.962935	34.0614	57.0852	Nonpolar	N	N	N	N	N	20.150733	HDDC3; guanosine-3',5'-bis(diphosphate) 3'-pyrophosphohydrolase [EC:3.1.7.2]	A09100 Metabolism	3.72412786	Y
K20952	8	87	19.24802	16.571442	35.3671	14.9728	Nonpolar	N	N	N	N	N	18.589717	rbmC; rugosity and biofilm structure modulator C	A09140 Cellular Processes	2.8329046	Y
K20951	7	84	19.24802	16.473683	35.3671	15.6634	Nonpolar	N	N	N	N	N	18.82554	bap1; extracellular matrix protein	A09140 Cellular Processes	2.4984976	Y
K20304	9	97	19.24802	22.876994	36.5533	51.0903	Nonpolar	N	N	N	N	N	17.585567	TRAPPC6, TRS33; trafficking protein particle complex subunit 6	A09180 Brite Hierarchies	7.19766976	Y
K19982	25	240	19.24802	9.24887	34.6712	18.4534	Nonpolar	N	N	N	N	N	#N/A	prnD; aminopyrrolnitrin oxygenase [EC:1.14.13.-]	A09100 Metabolism	12.18877598	Y
K19041	256	581	19.24802	10.178595	34.9449	21.0578	Nonpolar	N	N	N	N	N	18.82554	RNF38_44; E3 ubiquitin-protein ligase RNF38/44 [EC:2.3.2.27]	A09180 Brite Hierarchies	97.55345353	Y
K18316	26	221	19.24802	13.968955	34.9449	37.5766	Nonpolar	N	N	N	N	N	8.47447	cpmA, carA; carbapenam-3-carboxylate synthase [EC:6.3.3.6]	A09100 Metabolism	13.07055514	Y
K15724	94	490	19.24802	17.86039	34.0614	43.8954	Nonpolar	N	N	N	N	N	23.446225	erpA; iron-sulfur cluster insertion protein	A09190 Not Included in Pathway or Brite	40.25956371	Y
K15630	7	77	19.24802	24.962935	34.0614	57.0852	Nonpolar	N	N	N	N	N	20.4425	VTC2; GDP-D-glucose phosphorylase [EC:2.7.7.78]	A09190 Not Included in Pathway or Brite	3.72412786	Y
K15109	166	544	19.24802	13.605835	34.5046	31.4197	Nonpolar	N	N	N	N	N	19.77001	SLC25A20_29, CACT, CACL, CRC1; solute carrier family 25 (mitochondrial carnitine/acylcarnitine transporter), member 20/29	A09150 Organismal Systems	58.18503233	Y
K15009	6	65	19.24802	3.97554	29.6496	29.0577	Nonpolar	N	N	N	N	N	19.1055	SHANK; SH3 and multiple ankyrin repeat domains protein	A09150 Organismal Systems	8.406935896	Y
K14758	17	226	19.24802	16.241945	35.9346	52.5343	Nonpolar	N	N	N	N	N	16.86368	HRR25; casein kinase I homolog HRR25 [EC:2.7.11.1]	A09120 Genetic Information Processing	9.19109892	Y
K13281	174	561	19.24802	11.915665	34.0614	23.3095	Nonpolar	N	N	N	N	N	23.88925	uvsE, UVE1; UV DNA damage endonuclease [EC:3.-.-.-]	A09190 Not Included in Pathway or Brite	47.68912103	Y
K10656	37	406	19.24802	11.379345	29.6394	26.7042	Nonpolar	N	N	N	N	N	21.48665	MARCH1_8; E3 ubiquitin-protein ligase MARCH1/8 [EC:2.3.2.27]	A09180 Brite Hierarchies	15.16875843	Y
K10635	72	479	19.24802	17.13682	36.0088	41.9284	Nonpolar	N	N	N	N	N	20.238088	RNF111; E3 ubiquitin-protein ligase Arkadia [EC:2.3.2.27]	A09180 Brite Hierarchies	36.31409507	Y
K09583	50	329	19.24802	16.577217	34.0614	28.1454	Nonpolar	N	N	N	N	N	20.4425	PDIA5; protein disulfide-isomerase A5 [EC:5.3.4.1]	A09180 Brite Hierarchies	26.77693986	Y
K09513	5	117	19.24802	6.17788	34.0614	13.8705	Nonpolar	N	N	N	N	N	17.627142	DNAJB7; DnaJ homolog subfamily B member 7	A09180 Brite Hierarchies	2.07133368	Y
K09186	40	422	19.24802	10.639725	31.6948	18.9742	Nonpolar	N	N	N	N	N	19.6186675	MLL1; [histone H3]-lysine4 N-trimethyltransferase MLL1 [EC:2.1.1.354]	A09100 Metabolism	14.41647901	Y
K08762	92	399	19.24802	11.43958	34.9449	16.3655	Nonpolar	N	N	N	N	N	20.150733	DBI, ACBP; diazepam-binding inhibitor (GABA receptor modulator, acyl-CoA-binding protein)	A09150 Organismal Systems	30.70777308	Y
K07880	11	176	19.24802	16.484415	35.3671	28.1736	Nonpolar	N	N	N	N	N	20.238088	RAB4B; Ras-related protein Rab-4B	A09180 Brite Hierarchies	6.36230714	Y
K07879	11	176	19.24802	16.484415	35.3671	28.1736	Nonpolar	N	N	N	N	N	17.02685	RAB4A, RAB4; Ras-related protein Rab-4A	A09140 Cellular Processes	6.36230714	Y
K07874	59	392	19.24802	15.669938	34.0665	39.0724	Nonpolar	N	N	N	N	N	19.1055	RAB1A; Ras-related protein Rab-1A	A09140 Cellular Processes	28.59222765	Y
K07271	46	425	19.24802	15.669938	34.8901	38.7844	Nonpolar	N	N	N	N	N	17.627142	licD; lipopolysaccharide cholinephosphotransferase [EC:2.7.8.-]	A09190 Not Included in Pathway or Brite	25.37617483	Y
K07004	39	290	19.24802	9.939595	33.0159	18.7986	Nonpolar	N	N	N	N	N	20.150733	K07004; uncharacterized protein	A09190 Not Included in Pathway or Brite	16.3557474	Y
K06852	55	395	19.24802	11.21965	34.0614	23.6892	Nonpolar	N	N	N	N	N	#N/A	HAPLN3; hyaluronan and proteoglycan link protein 3	A09180 Brite Hierarchies	16.04391402	Y
K05637	5	105	19.24802	26.403017	29.7305	52.3341	Nonpolar	N	N	N	N	N	19.781235	LAMA1_2; laminin, alpha 1/2	A09130 Environmental Information Processing	8.16595221	Y
K04424	5	73	19.24802	8.893045	35.3671	24.4379	Nonpolar	N	N	N	N	N	17.789095	ZAK, MLTK; sterile alpha motif and leucine zipper containing kinase AZK [EC:2.7.11.25]	A09130 Environmental Information Processing	3.5605357	Y
K04042	93	383	19.24802	17.576765	34.0614	50.1427	Nonpolar	N	N	N	N	N	#N/A	glmU; bifunctional UDP-N-acetylglucosamine pyrophosphorylase / glucosamine-1-phosphate N-acetyltransferase [EC:2.7.7.23 2.3.1.157]	A09100 Metabolism	25.42433142	Y
K03420	55	469	19.24802	18.226715	35.8579	45.1943	Nonpolar	N	N	N	N	N	#N/A	psmR; proteasome regulatory subunit	A09120 Genetic Information Processing	13.98398197	Y
K01883	5	66	19.24802	23.78776	34.5046	18.5115	Nonpolar	N	N	N	N	N	19.279945	CARS, cysS; cysteinyl-tRNA synthetase [EC:6.1.1.16]	A09120 Genetic Information Processing	2.5877441	Y
K01841	14	224	19.24802	11.673195	34.0665	22.371	Nonpolar	N	N	N	N	N	7.12605	pepM; phosphoenolpyruvate phosphomutase [EC:5.4.2.9]	A09100 Metabolism	13.75553075	Y
K01754	46	309	19.24802	23.505107	34.1132	51.8867	Nonpolar	N	N	N	N	N	17.9557475	E4.3.1.19, ilvA, tdcB; threonine dehydratase [EC:4.3.1.19]	A09100 Metabolism	21.18231408	Y
K01342	6	74	19.24802	10.269903	35.3671	16.0288	Nonpolar	N	N	N	N	N	13.04322	aprE; subtilisin [EC:3.4.21.62]	A09180 Brite Hierarchies	2.4984976	Y
K00855	8	89	19.24802	4.853421	35.7606	3.7562	Nonpolar	N	N	N	N	N	17.585567	PRK, prkB; phosphoribulokinase [EC:2.7.1.19]	A09100 Metabolism	4.1224603	Y
K00823	27	207	19.24802	16.878184	32.7971	50.1806	Nonpolar	N	N	N	N	N	17.627142	puuE; 4-aminobutyrate aminotransferase [EC:2.6.1.19]	A09100 Metabolism	12.04200421	Y
K00621	110	501	19.24802	15.891374	34.0614	45.6362	Nonpolar	N	N	N	N	N	19.24802	GNPNAT1, GNA1; glucosamine-phosphate N-acetyltransferase [EC:2.3.1.4]	A09100 Metabolism	37.62468556	Y
K00542	7	104	19.24802	8.98055	35.3671	26.8479	Nonpolar	N	N	N	N	N	17.585567	GAMT; guanidinoacetate N-methyltransferase [EC:2.1.1.2]	A09100 Metabolism	6.3146849	Y
K00522	23	222	19.24802	20.8566	32.2401	45.9565	Nonpolar	N	N	N	N	N	19.1055	FTH1; ferritin heavy chain [EC:1.16.3.2]	A09140 Cellular Processes	12.57994161	Y
K00059	15	157	19.24802	6.750208	35.1728	3.1331	Nonpolar	N	N	N	N	N	18.1224	fabG, OAR1; 3-oxoacyl-[acyl-carrier protein] reductase [EC:1.1.1.100]	A09100 Metabolism	6.014110567	Y
K19302	30	290	19.279945	11.0871	31.0616	29.5485	Nonpolar	N	N	N	N	N	17.585567	bcrC; undecaprenyl-diphosphatase [EC:3.6.1.27]	A09100 Metabolism	11.02364628	Y
K13628	137	541	19.279945	17.546442	34.0614	43.7849	Nonpolar	N	N	N	N	N	17.521075	iscA; iron-sulfur cluster assembly protein	A09180 Brite Hierarchies	54.52701968	Y
K11427	16	215	19.279945	11.111935	29.5019	22.4123	Nonpolar	N	N	N	N	N	21.48665	DOT1L, DOT1; [histone H3]-lysine79 N-trimethyltransferase [EC:2.1.1.360]	A09100 Metabolism	5.535827324	Y
K11253	106	536	19.279945	13.176135	34.0614	24.0739	Nonpolar	N	N	N	N	N	19.467325	H3; histone H3	A09150 Organismal Systems	71.2327514	Y
K11005	22	251	19.279945	9.970825	33.9179	18.4509	Nonpolar	N	N	N	N	N	16.75627	hlyA; hemolysin A	A09180 Brite Hierarchies	10.5409433	Y
K10447	18	145	19.279945	6.936995	18.3983	25.1855	Nonpolar	N	N	N	N	N	18.82554	KLHL9_13; kelch-like protein 9/13	A09120 Genetic Information Processing	8.530406045	Y
K08857	71	412	19.279945	14.069125	33.9179	39.9705	Nonpolar	N	N	N	N	N	19.32335	NEK1_4_5; NIMA (never in mitosis gene a)-related kinase 1/4/5 [EC:2.7.11.1]	A09180 Brite Hierarchies	29.82967338	Y
K08678	77	434	19.279945	10.608295	34.0614	20.9778	Nonpolar	N	N	N	N	N	19.279945	UXS1, uxs; UDP-glucuronate decarboxylase [EC:4.1.1.35]	A09100 Metabolism	29.50066487	Y
K08286	15	272	19.279945	7.1673	23.1571	26.5154	Nonpolar	N	N	N	N	N	17.789095	E2.7.11.-; protein-serine/threonine kinase [EC:2.7.11.-]	A09190 Not Included in Pathway or Brite	13.30721608	Y
K08073	73	391	19.279945	10.491339	29.5019	26.7619	Nonpolar	N	N	N	N	N	17.627142	PNKP; bifunctional polynucleotide phosphatase/kinase [EC:3.1.3.32 2.7.1.78]	A09180 Brite Hierarchies	34.02373575	Y
K07904	43	438	19.279945	17.51938	34.1132	40.3556	Nonpolar	N	N	N	N	N	19.312775	RAB11A; Ras-related protein Rab-11A	A09140 Cellular Processes	20.75182884	Y
K06641	9	140	19.279945	9.747282	23.36	21.2319	Nonpolar	N	N	N	N	N	18.319192	CHEK2; serine/threonine-protein kinase CHEK2 [EC:2.7.11.1]	A09140 Cellular Processes	7.319964737	Y
K03798	343	601	19.279945	10.150693	34.0614	18.0148	Nonpolar	N	N	N	N	N	17.627142	ftsH, hflB; cell division protease FtsH [EC:3.4.24.-]	A09180 Brite Hierarchies	72.03545266	Y
K03417	5	128	19.279945	10.956435	31.4424	17.4612	Nonpolar	N	N	N	N	N	21.121575	prpB; methylisocitrate lyase [EC:4.1.3.30]	A09100 Metabolism	8.2125354	Y
K03263	26	213	19.279945	8.748695	19.0258	25.1617	Nonpolar	N	N	N	N	N	17.627142	EIF5A; translation initiation factor 5A	A09180 Brite Hierarchies	9.992231445	Y
K01637	20	217	19.279945	11.820128	19.0393	29.0974	Nonpolar	N	N	N	N	N	19.24802	E4.1.3.1, aceA; isocitrate lyase [EC:4.1.3.1]	A09100 Metabolism	6.772862452	Y
K01493	271	606	19.279945	16.577217	34.9449	28.1736	Nonpolar	N	N	N	N	N	18.82554	comEB; dCMP deaminase [EC:3.5.4.12]	A09100 Metabolism	77.4242755	Y
K01358	165	514	19.279945	10.84191	32.2401	18.6543	Nonpolar	N	N	N	N	N	18.82554	clpP, CLPP; ATP-dependent Clp protease, protease subunit [EC:3.4.21.92]	A09140 Cellular Processes	57.19442546	Y
K00236	64	370	19.279945	9.702415	29.6496	22.4123	Nonpolar	N	N	N	N	N	18.319192	SDHC, SDH3; succinate dehydrogenase (ubiquinone) cytochrome b560 subunit	A09100 Metabolism	23.75548194	Y
K00134	94	447	19.279945	10.84191	31.4949	22.364	Nonpolar	N	N	N	N	N	19.312775	GAPDH, gapA; glyceraldehyde 3-phosphate dehydrogenase (phosphorylating) [EC:1.2.1.12]	A09100 Metabolism	30.47883567	Y
K00083	5	91	19.279945	10.834883	6.3094	29.1371	Nonpolar	N	N	N	N	N	17.627142	CAD; cinnamyl-alcohol dehydrogenase [EC:1.1.1.195]	A09100 Metabolism	3.777681706	Y
K00011	8	133	19.279945	3.894358	14.1749	24.0827	Nonpolar	N	N	N	N	N	19.77001	AKR1B; aldehyde reductase [EC:1.1.1.21]	A09100 Metabolism	5.10031936	Y
K18893	16	136	19.312775	10.16364	34.6712	21.3855	Nonpolar	N	N	N	N	N	23.6621	vcaM; ATP-binding cassette, subfamily B, multidrug efflux pump	A09130 Environmental Information Processing	7.990831417	Y
K18158	5	83	19.312775	9.73394	34.6712	20.3599	Nonpolar	N	N	N	N	N	16.86368	NCA2; nuclear control of ATPase protein 2	A09180 Brite Hierarchies	5.7641663	Y
K16283	6	107	19.312775	2.854053	33.061	9.5419	Nonpolar	N	N	N	N	N	21.72823	SDIR1; E3 ubiquitin-protein ligase SDIR1 [EC:2.3.2.27]	A09180 Brite Hierarchies	9.15217116	Y
K15699	23	383	19.312775	22.04575	34.0614	43.97	Nonpolar	N	N	N	N	N	18.82554	RNF122; RING finger protein 122	A09180 Brite Hierarchies	13.41662936	Y
K15356	6	84	19.312775	15.515836	37.051	43.9584	Nonpolar	N	N	N	N	N	17.298758	VRG4, GONST1; GDP-mannose transporter	A09180 Brite Hierarchies	10.9970204	Y
K13720	6	91	19.312775	9.316685	31.6948	21.8642	Nonpolar	N	N	N	N	N	17.46236	NAAA; N-(long-chain-acyl)ethanolamine deacylase [EC:3.5.1.60]	A09180 Brite Hierarchies	3.03522058	Y
K12348	6	81	19.312775	6.879575	31.0616	20.4963	Nonpolar	N	N	N	N	N	16.86368	ASAH1; acid ceramidase [EC:3.5.1.23]	A09100 Metabolism	2.2364366	Y
K10971	7	105	19.312775	8.72035	34.8901	2.9327	Nonpolar	N	N	N	N	N	18.21473	GMA12; alpha 1,2-galactosyltransferase [EC:2.4.1.-]	A09100 Metabolism	1.7609669	Y
K09277	28	252	19.312775	12.121375	26.7219	18.382	Nonpolar	N	N	N	N	N	23.791125	YBX2; Y-box-binding protein 2	A09180 Brite Hierarchies	10.13658254	Y
K08824	10	140	19.312775	22.658088	33.061	55.4977	Nonpolar	N	N	N	N	N	19.77001	CDKL; cyclin-dependent kinase-like [EC:2.7.11.22]	A09180 Brite Hierarchies	13.68825736	Y
K07905	28	344	19.312775	15.67651	34.0614	45.7229	Nonpolar	N	N	N	N	N	19.24802	RAB11B; Ras-related protein Rab-11B	A09130 Environmental Information Processing	13.77996658	Y
K03854	16	179	19.312775	16.00833	34.9449	33.5068	Nonpolar	N	N	N	N	N	17.211742	KTR; mannosyltransferase [EC:2.4.1.-]	A09180 Brite Hierarchies	11.09126426	Y
K01580	7	98	19.312775	10.269903	33.0159	13.9025	Nonpolar	N	N	N	N	N	19.312775	E4.1.1.15, gadB, gadA, GAD; glutamate decarboxylase [EC:4.1.1.15]	A09100 Metabolism	7.20429187	Y
K01442	12	258	19.312775	7.04892	35.3671	16.278	Nonpolar	N	N	N	N	N	18.1224	cbh; choloylglycine hydrolase [EC:3.5.1.24]	A09100 Metabolism	3.80860814	Y
K01315	21	233	19.312775	20.165761	34.6712	48.4377	Nonpolar	N	N	N	N	N	19.77001	PLG; plasminogen [EC:3.4.21.7]	A09130 Environmental Information Processing	12.92588303	Y
K01117	12	159	19.312775	4.938395	33.061	4.2398	Nonpolar	N	N	N	N	N	21.8213	sph; sphingomyelin phosphodiesterase [EC:3.1.4.12]	A09100 Metabolism	9.1786869	Y
K19919	18	194	19.32335	12.264783	25.5101	22.4123	Nonpolar	N	N	N	N	N	20.238088	CRISP1_2_3; cysteine-rich secretory protein 1/2/3	A09180 Brite Hierarchies	6.688238871	Y
K16087	6	71	19.32335	10.608295	35.4068	6.3982	Nonpolar	N	N	N	N	N	19.1055	TC.FEV.OM3, tbpA, hemR, lbpA, hpuB, bhuR, hugA, hmbR; hemoglobin/transferrin/lactoferrin receptor protein	A09180 Brite Hierarchies	7.072736236	Y
K15409	11	139	19.32335	7.258608	34.8901	13.0607	Nonpolar	N	N	N	N	N	20.730517	SRPK1; serine/threonine-protein kinase SRPK1 [EC:2.7.11.1]	A09160 Human Diseases	3.6318007	Y
K13719	37	359	19.32335	7.513407	33.9179	24.9611	Nonpolar	N	N	N	N	N	18.589717	OTU1, YOD1; ubiquitin thioesterase OTU1 [EC:3.1.2.-]	A09120 Genetic Information Processing	20.93778815	Y
K11063	11	159	19.32335	8.800738	36.0169	8.4095	Nonpolar	N	N	N	N	N	2.4534	tcdAB; toxin A/B	A09140 Cellular Processes	5.17734615	Y
K09527	18	185	19.32335	11.915665	31.0616	15.5575	Nonpolar	N	N	N	N	N	19.312775	DNAJC7; DnaJ homolog subfamily C member 7	A09180 Brite Hierarchies	11.14423924	Y
K08831	11	139	19.32335	7.258608	34.8901	13.0607	Nonpolar	N	N	N	N	N	20.858567	SRPK2; serine/threonine-protein kinase SRPK2 [EC:2.7.11.1]	A09180 Brite Hierarchies	3.6318007	Y
K15111	11	114	19.467325	9.253488	34.6712	26.0694	Nonpolar	N	N	N	N	N	18.343698	SLC25A26; solute carrier family 25 (mitochondrial S-adenosylmethionine transporter), member 26	A09180 Brite Hierarchies	8.84074832	Y
K15100	23	257	19.467325	10.269903	32.9986	16.278	Nonpolar	N	N	N	N	N	18.21473	SLC25A1, CTP; solute carrier family 25 (mitochondrial citrate transporter), member 1	A09180 Brite Hierarchies	12.72902846	Y
K14015	11	182	19.467325	7.87885	35.3671	14.9296	Nonpolar	N	N	N	N	N	19.312775	NPLOC4, NPL4; nuclear protein localization protein 4	A09120 Genetic Information Processing	4.8427036	Y
K09474	36	308	19.467325	11.43958	34.0614	18.2625	Nonpolar	N	N	N	N	N	#N/A	phoN; acid phosphatase (class A) [EC:3.1.3.2]	A09100 Metabolism	16.00364949	Y
K05535	10	126	19.467325	10.90593	33.9179	19.093	Nonpolar	N	N	N	N	N	19.24802	MNN2; alpha 1,2-mannosyltransferase [EC:2.4.1.-]	A09100 Metabolism	7.56316111	Y
K17785	21	350	19.77001	22.687395	31.5213	50.2716	Nonpolar	N	N	N	N	N	19.93457	IMMT, MIC60; MICOS complex subunit MIC60	A09180 Brite Hierarchies	16.76753238	Y
K03672	10	133	19.77001	9.780888	14.1749	35.393	Nonpolar	N	N	N	N	N	18.122955	trxC; thioredoxin 2 [EC:1.8.1.8]	A09180 Brite Hierarchies	8.57545098	Y
K22379	21	227	19.781235	16.484415	34.8901	45.7229	Nonpolar	N	N	N	N	N	17.46236	RNFT1; E3 ubiquitin-protein ligase RNFT1 [EC:2.3.2.27]	A09180 Brite Hierarchies	16.61645785	Y
K17871	38	343	19.781235	12.14007	34.0614	29.3148	Nonpolar	N	N	N	N	N	18.122955	ndh1; NADH:ubiquinone reductase (non-electrogenic) [EC:1.6.5.9]	A09190 Not Included in Pathway or Brite	14.939764	Y
K11175	10	99	19.781235	7.748682	31.6948	17.0982	Nonpolar	N	N	N	N	N	8.47447	purN; phosphoribosylglycinamide formyltransferase 1 [EC:2.1.2.2]	A09100 Metabolism	5.30667791	Y
K09585	30	272	19.781235	10.115801	30.1367	19.5285	Nonpolar	N	N	N	N	N	18.589717	TXNDC10; thioredoxin domain-containing protein 10 [EC:5.3.4.1]	A09180 Brite Hierarchies	12.98452558	Y
K08850	8	137	19.781235	6.90583	31.0616	18.4464	Nonpolar	N	N	N	N	N	16.8858	AURKX; aurora kinase, other [EC:2.7.11.1]	A09180 Brite Hierarchies	10.40960623	Y
K07889	74	505	19.781235	17.239794	32.2401	39.8196	Nonpolar	N	N	N	N	N	18.82554	RAB5C; Ras-related protein Rab-5C	A09130 Environmental Information Processing	31.69284502	Y
K06851	10	184	19.781235	7.747143	32.7971	24.566	Nonpolar	N	N	N	N	N	#N/A	HAPLN2; hyaluronan and proteoglycan link protein 2	A09180 Brite Hierarchies	3.368250281	Y
K06848	42	352	19.781235	10.84494	33.9179	16.6278	Nonpolar	N	N	N	N	N	#N/A	HAPLN1, CRTL1; hyaluronan and proteoglycan link protein 1	A09180 Brite Hierarchies	14.95172159	Y
K06099	31	277	19.781235	11.985682	25.4925	18.3423	Nonpolar	N	N	N	N	N	18.82554	CSDA, ZONAB; cold shock domain protein A	A09140 Cellular Processes	11.75665854	Y
K04771	208	558	19.781235	15.669938	35.4068	38.9241	Nonpolar	N	N	N	N	N	18.82554	degP, htrA; serine protease Do [EC:3.4.21.107]	A09130 Environmental Information Processing	99.15805495	Y
K03379	21	239	19.781235	8.055895	31.0616	12.8238	Nonpolar	N	N	N	N	N	19.1055	chnB; cyclohexanone monooxygenase [EC:1.14.13.22]	A09100 Metabolism	11.47891754	Y
K02503	19	241	19.781235	9.093625	27.16	24.1331	Nonpolar	N	N	N	N	N	19.24802	HINT1, hinT, hit; histidine triad (HIT) family protein	A09180 Brite Hierarchies	12.46030874	Y
K01876	10	111	19.781235	7.288543	20.8183	15.0874	Nonpolar	N	N	N	N	N	19.312775	DARS2, aspS; aspartyl-tRNA synthetase [EC:6.1.1.12]	A09120 Genetic Information Processing	6.477319789	Y
K01176	7	42	19.781235	12.638149	32.2401	14.6839	Nonpolar	N	N	N	N	N	19.77001	AMY, amyA, malS; alpha-amylase [EC:3.2.1.1]	A09100 Metabolism	5.006286569	Y
K00615	34	333	19.781235	10.2849	35.1728	16.0711	Nonpolar	N	N	N	N	N	19.312775	E2.2.1.1, tktA, tktB; transketolase [EC:2.2.1.1]	A09100 Metabolism	10.6179222	Y
K00574	43	327	19.781235	10.150693	34.2116	17.5388	Nonpolar	N	N	N	N	N	20.352885	cfa; cyclopropane-fatty-acyl-phospholipid synthase [EC:2.1.1.79]	A09190 Not Included in Pathway or Brite	25.66499468	Y
K00411	5	105	19.781235	12.264783	29.5019	30.1376	Nonpolar	N	N	N	N	N	19.312775	UQCRFS1, RIP1, petA; ubiquinol-cytochrome c reductase iron-sulfur subunit [EC:7.1.1.8]	A09100 Metabolism	1.20722178	Y
K13356	8	63	19.823695	10.059385	23.2317	29.3421	Nonpolar	N	N	N	N	N	19.781235	FAR; alcohol-forming fatty acyl-CoA reductase [EC:1.2.1.84]	A09100 Metabolism	4.02468388	Y
K12584	27	401	19.823695	7.254055	33.0159	16.8953	Nonpolar	N	N	N	N	N	17.627142	DCPS, DCS; m7GpppX diphosphatase [EC:3.6.1.59]	A09120 Genetic Information Processing	6.944753159	Y
K09276	30	285	19.823695	11.99842	26.7219	18.382	Nonpolar	N	N	N	N	N	23.635845	YBX1, NSEP1; Y-box-binding protein 1	A09180 Brite Hierarchies	10.52916444	Y
K08908	43	319	19.823695	9.183877	33.9189	20.3495	Nonpolar	N	N	N	N	N	17.46236	LHCA2; light-harvesting complex I chlorophyll a/b binding protein 2	A09100 Metabolism	16.28401017	Y
K02636	30	287	19.823695	7.226598	25.5101	25.3588	Nonpolar	N	N	N	N	N	15.097279	petC; cytochrome b6-f complex iron-sulfur subunit [EC:7.1.1.6]	A09100 Metabolism	21.62834237	Y
K01937	51	331	19.823695	11.183551	28.1152	22.0874	Nonpolar	N	N	N	N	N	18.21473	pyrG, CTPS; CTP synthase [EC:6.3.4.2]	A09100 Metabolism	21.46176865	Y
K01178	38	290	19.823695	11.08438	35.1728	23.7752	Nonpolar	N	N	N	N	N	21.48665	SGA1; glucoamylase [EC:3.2.1.3]	A09100 Metabolism	12.56295992	Y
K00762	21	194	19.823695	16.903383	35.9346	24.0739	Nonpolar	N	N	N	N	N	15.256858	pyrE; orotate phosphoribosyltransferase [EC:2.4.2.10]	A09100 Metabolism	12.75669886	Y
K21012	10	187	19.93457	16.00833	36.5533	46.1824	Nonpolar	N	N	N	N	N	17.46236	pelG; polysaccharide biosynthesis protein PelG	A09140 Cellular Processes	6.55994469	Y
K21011	10	187	19.93457	16.00833	36.5533	46.1824	Nonpolar	N	N	N	N	N	18.55053	pelF; polysaccharide biosynthesis protein PelF	A09140 Cellular Processes	6.55994469	Y
K19619	36	262	19.93457	15.891374	36.5533	40.3959	Nonpolar	N	N	N	N	N	19.24802	TDP2; tyrosyl-DNA phosphodiesterase 2 [EC:3.1.4.-]	A09180 Brite Hierarchies	12.6564421	Y
K14649	6	65	19.93457	6.340735	40.6083	17.8918	Nonpolar	N	N	N	N	N	20.481195	TAF8; transcription initiation factor TFIID subunit 8	A09120 Genetic Information Processing	5.0518995	Y
K14400	13	145	19.93457	22.465292	37.051	54.0496	Nonpolar	N	N	N	N	N	18.319192	PCF11; pre-mRNA cleavage complex 2 protein Pcf11	A09120 Genetic Information Processing	9.5420166	Y
K11540	14	163	19.93457	7.945585	33.9189	19.5603	Nonpolar	N	N	N	N	N	17.303005	CAD; carbamoyl-phosphate synthase / aspartate carbamoyltransferase / dihydroorotase [EC:6.3.5.5 2.1.3.2 3.5.2.3]	A09100 Metabolism	9.66762401	Y
K10875	17	167	19.93457	10.629741	29.7238	27.6571	Nonpolar	N	N	N	N	N	19.312775	RAD54L, RAD54; DNA repair and recombination protein RAD54 and RAD54-like protein [EC:3.6.4.-]	A09120 Genetic Information Processing	9.64287414	Y
K10779	17	167	19.93457	10.629741	29.7238	27.6571	Nonpolar	N	N	N	N	N	19.823695	ATRX; transcriptional regulator ATRX [EC:3.6.4.12]	A09180 Brite Hierarchies	9.64287414	Y
K09601	9	104	19.93457	15.695454	40.6516	45.7229	Nonpolar	N	N	N	N	N	23.990306	CTSR; cathepsin R [EC:3.4.22.-]	A09180 Brite Hierarchies	11.4712971	Y
K09600	9	104	19.93457	15.695454	40.6516	45.7229	Nonpolar	N	N	N	N	N	23.94915	CTSM; cathepsin M [EC:3.4.22.-]	A09140 Cellular Processes	11.4712971	Y
K09599	9	104	19.93457	15.695454	40.6516	45.7229	Nonpolar	N	N	N	N	N	23.94915	CTSP; cathepsin P [EC:3.4.22.-]	A09140 Cellular Processes	11.4712971	Y
K08956	38	297	19.93457	10.16364	35.3671	14.8432	Nonpolar	N	N	N	N	N	19.312775	AFG3; AFG3 family protein [EC:3.4.24.-]	A09160 Human Diseases	15.43829486	Y
K07891	8	125	19.93457	18.6248	34.5046	38.9769	Nonpolar	N	N	N	N	N	16.59195	RAB22; Ras-related protein Rab-22	A09140 Cellular Processes	5.2841953	Y
K06767	17	167	19.93457	10.629741	29.7238	27.6571	Nonpolar	N	N	N	N	N	21.48665	DSCAM; Down syndrome cell adhesion molecule	A09180 Brite Hierarchies	9.64287414	Y
K06228	10	139	19.93457	6.691548	37.051	17.4945	Nonpolar	N	N	N	N	N	19.77001	FU; fused [EC:2.7.11.1]	A09130 Environmental Information Processing	10.65412771	Y
K01854	28	208	19.93457	22.4603	34.0614	48.4377	Nonpolar	N	N	N	N	N	17.585567	glf; UDP-galactopyranose mutase [EC:5.4.99.9]	A09100 Metabolism	18.12581608	Y
K01738	10	117	19.93457	5.364255	40.6083	17.51765	Nonpolar	N	N	N	N	N	17.521075	cysK; cysteine synthase [EC:2.5.1.47]	A09100 Metabolism	6.2034498	Y
K01638	13	183	19.93457	6.707985	34.0614	13.61	Nonpolar	N	N	N	N	N	15.256858	aceB, glcB; malate synthase [EC:2.3.3.9]	A09100 Metabolism	11.25597366	Y
K01375	9	171	19.93457	23.575575	37.0541	57.3926	Nonpolar	N	N	N	N	N	23.8141	CTSL2, CTSV; cathepsin V [EC:3.4.22.43]	A09140 Cellular Processes	10.04666035	Y
K00894	7	66	19.93457	23.689635	36.0169	51.5707	Nonpolar	N	N	N	N	N	18.589717	ETNK, EKI; ethanolamine kinase [EC:2.7.1.82]	A09100 Metabolism	3.458958305	Y
K00101	8	122	19.93457	17.232748	29.5019	26.2493	Nonpolar	N	N	N	N	N	17.46236	lldD; L-lactate dehydrogenase (cytochrome) [EC:1.1.2.3]	A09100 Metabolism	7.2096631	Y
K18534	5	104	20.07775	5.471933	34.0614	7.3589	Nonpolar	N	N	N	N	N	16.75627	K18534; MPBQ/MSBQ methyltransferase [EC:2.1.1.295]	A09100 Metabolism	3.0330889	Y
K18213	24	212	20.07775	10.84603	34.1132	20.3576	Nonpolar	N	N	N	N	N	17.0133	PRORP; proteinaceous RNase P [EC:3.1.26.5]	A09180 Brite Hierarchies	11.18453631	Y
K16292	40	303	20.07775	11.18992	34.0614	18.0117	Nonpolar	N	N	N	N	N	19.823695	CEP, CYSEP; KDEL-tailed cysteine endopeptidase [EC:3.4.22.-]	A09180 Brite Hierarchies	25.36374264	Y
K16061	23	233	20.07775	10.608295	34.1132	17.6758	Nonpolar	N	N	N	N	N	20.238088	BIRC7_8; baculoviral IAP repeat-containing protein 7/8	A09120 Genetic Information Processing	17.68250264	Y
K14369	5	104	20.07775	5.471933	34.0614	7.3589	Nonpolar	N	N	N	N	N	20.150733	eryG; erythromycin 3''-O-methyltransferase [EC:2.1.1.254]	A09100 Metabolism	3.0330889	Y
K14213	8	91	20.07775	7.22215	35.3671	11.0122	Nonpolar	N	N	N	N	N	18.589717	PEPD; Xaa-Pro dipeptidase [EC:3.4.13.9]	A09180 Brite Hierarchies	2.961085365	Y
K14156	9	119	20.07775	6.677508	36.0169	21.0578	Nonpolar	N	N	N	N	N	19.279945	CHK; choline/ethanolamine kinase [EC:2.7.1.32 2.7.1.82]	A09100 Metabolism	7.1695092	Y
K13907	12	155	20.07775	11.00988	32.2401	19.5056	Nonpolar	N	N	N	N	N	20.150733	CSTA_B; cystatin-A/B	A09180 Brite Hierarchies	4.260028575	Y
K13513	5	26	20.07775	5.38336	31.5213	9.0266	Nonpolar	N	N	N	N	N	18.319192	LCLAT1, AGPAT8; lysocardiolipin and lysophospholipid acyltransferase [EC:2.3.1.- 2.3.1.51]	A09100 Metabolism	3.284080705	Y
K13101	7	77	20.07775	7.703615	30.1367	15.9081	Nonpolar	N	N	N	N	N	19.93457	GPKOW; G patch domain and KOW motifs-containing protein	A09180 Brite Hierarchies	2.367066175	Y
K13071	28	248	20.07775	11.288575	29.7305	20.8468	Nonpolar	N	N	N	N	N	15.014	PAO, ACD1; pheophorbide a oxygenase [EC:1.14.15.17]	A09100 Metabolism	11.09926377	Y
K12158	19	210	20.07775	12.71218	30.1367	27.0278	Nonpolar	N	N	N	N	N	18.82554	NEDD8; ubiquitin-like protein Nedd8	A09180 Brite Hierarchies	14.6937219	Y
K10632	8	113	20.07775	11.915665	32.2401	27.5562	Nonpolar	N	N	N	N	N	18.589717	BRAP; BRCA1-associated protein [EC:2.3.2.27]	A09130 Environmental Information Processing	9.61093686	Y
K09759	27	236	20.07775	8.47254	30.1367	18.4529	Nonpolar	N	N	N	N	N	#N/A	aspC, aspS; nondiscriminating aspartyl-tRNA synthetase [EC:6.1.1.23]	A09120 Genetic Information Processing	12.636833	Y
K07507	7	104	20.07775	18.757835	36.0088	38.3848	Nonpolar	N	N	N	N	N	18.82554	mgtC; putative Mg2+ transporter-C (MgtC) family protein	A09180 Brite Hierarchies	7.12750007	Y
K07154	5	104	20.07775	5.471933	34.0614	7.3589	Nonpolar	N	N	N	N	N	20.150733	hipA; serine/threonine-protein kinase HipA [EC:2.7.11.1]	A09180 Brite Hierarchies	3.0330889	Y
K06400	10	133	20.07775	22.484395	37.051	42.573	Nonpolar	N	N	N	N	N	#N/A	spoIVCA; site-specific DNA recombinase	A09190 Not Included in Pathway or Brite	5.81308908	Y
K04518	5	60	20.07775	7.37601	30.1367	21.4102	Nonpolar	N	N	N	N	N	16.75627	pheA2; prephenate dehydratase [EC:4.2.1.51]	A09100 Metabolism	4.715537105	Y
K03008	7	133	20.07775	26.803771	31.5213	54.9866	Nonpolar	N	N	N	N	N	19.2639825	RPB11, POLR2J; DNA-directed RNA polymerase II subunit RPB11	A09120 Genetic Information Processing	6.13230625	Y
K02169	35	316	20.07775	9.944885	33.9179	25.1866	Nonpolar	N	N	N	N	N	17.6085	bioC; malonyl-CoA O-methyltransferase [EC:2.1.1.197]	A09100 Metabolism	14.0013666	Y
K01939	80	355	20.07775	12.638149	32.7971	23.1342	Nonpolar	N	N	N	N	N	19.279945	purA, ADSS; adenylosuccinate synthase [EC:6.3.4.4]	A09100 Metabolism	25.31189599	Y
K01897	85	413	20.07775	7.785315	31.0616	21.2979	Nonpolar	N	N	N	N	N	19.312775	ACSL, fadD; long-chain acyl-CoA synthetase [EC:6.2.1.3]	A09100 Metabolism	21.66390822	Y
K01597	5	82	20.07775	20.025555	38.0026	36.5781	Nonpolar	N	N	N	N	N	19.781235	MVD, mvaD; diphosphomevalonate decarboxylase [EC:4.1.1.33]	A09100 Metabolism	5.65284297	Y
K01489	11	123	20.07775	24.848203	33.0159	52.2373	Nonpolar	N	N	N	N	N	19.312775	cdd, CDA; cytidine deaminase [EC:3.5.4.5]	A09100 Metabolism	8.229760145	Y
K01096	5	60	20.07775	5.610413	34.0614	14.2627	Nonpolar	N	N	N	N	N	16.75627	pgpB; phosphatidylglycerophosphatase B [EC:3.1.3.27 3.1.3.81 3.1.3.4 3.6.1.27]	A09100 Metabolism	3.878161105	Y
K01079	5	87	20.07775	10.947086	30.1367	31.266	Nonpolar	N	N	N	N	N	19.312775	serB, PSPH; phosphoserine phosphatase [EC:3.1.3.3]	A09100 Metabolism	2.58797572	Y
K00609	29	246	20.07775	6.42689	34.0614	17.9274	Nonpolar	N	N	N	N	N	16.86368	pyrB, PYR2; aspartate carbamoyltransferase catalytic subunit [EC:2.1.3.2]	A09100 Metabolism	13.09907178	Y
K00318	130	455	20.07775	11.589895	33.7232	21.464	Nonpolar	N	N	N	N	N	20.150733	PRODH, fadM, putB; proline dehydrogenase [EC:1.5.5.2]	A09100 Metabolism	34.70309116	Y
K00294	23	210	20.07775	6.368175	34.0614	16.1571	Nonpolar	N	N	N	N	N	18.589717	E1.2.1.88; 1-pyrroline-5-carboxylate dehydrogenase [EC:1.2.1.88]	A09100 Metabolism	11.61772788	Y
K20151	26	214	20.150733	16.577217	34.1132	40.7259	Nonpolar	N	N	N	N	N	19.312775	fucT; alpha(1,3/1,4) fucosyltransferase [EC:2.4.1.65 2.4.1.152]	A09180 Brite Hierarchies	13.51335627	Y
K11751	21	373	20.150733	7.465365	31.6948	21.1922	Nonpolar	N	N	N	N	N	17.46236	ushA; 5'-nucleotidase / UDP-sugar diphosphatase [EC:3.1.3.5 3.6.1.45]	A09100 Metabolism	5.381281714	Y
K01307	61	465	20.150733	11.177182	31.6948	27.2533	Nonpolar	N	N	N	N	N	19.77001	GGH; gamma-glutamyl hydrolase [EC:3.4.19.9]	A09100 Metabolism	13.45482738	Y
K01114	5	87	20.150733	2.895628	33.061	4.1631	Nonpolar	N	N	N	N	N	17.789095	plc; phospholipase C [EC:3.1.4.3]	A09100 Metabolism	6.544633	Y
K16868	10	175	20.238088	6.879575	36.0088	6.434	Nonpolar	N	N	N	N	N	20.481195	tehB; tellurite methyltransferase [EC:2.1.1.265]	A09190 Not Included in Pathway or Brite	6.1607726	Y
K15888	15	190	20.238088	7.107895	35.3671	19.5929	Nonpolar	N	N	N	N	N	#N/A	uppS, cpdS; tritrans,polycis-undecaprenyl-diphosphate synthase [geranylgeranyl-diphosphate specific] [EC:2.5.1.89]	A09100 Metabolism	11.30949589	Y
K11834	16	188	20.238088	6.163608	34.0614	14.4226	Nonpolar	N	N	N	N	N	14.31916	USP44_49; ubiquitin carboxyl-terminal hydrolase 44/49 [EC:3.4.19.12]	A09180 Brite Hierarchies	4.36824306	Y
K11412	23	217	20.238088	6.302088	34.1132	15.7923	Nonpolar	N	N	N	N	N	19.312775	SIRT2, SIR2L2; NAD+-dependent protein deacetylase sirtuin 2 [EC:2.3.1.286]	A09100 Metabolism	9.56263806	Y
K10393	61	326	20.238088	6.59346	32.7526	16.0014	Nonpolar	N	N	N	N	N	19.312775	KIF2_24, MCAK; kinesin family member 2/24	A09150 Organismal Systems	18.27375425	Y
K04709	5	52	20.238088	12.316917	32.7526	45.1919	Nonpolar	N	N	N	N	N	17.585567	LAG1, LAC1; very-long-chain ceramide synthase [EC:2.3.1.297]	A09100 Metabolism	3.407440596	Y
K03265	17	160	20.238088	10.745265	35.9346	20.5226	Nonpolar	N	N	N	N	N	18.82554	ETF1, ERF1; peptide chain release factor subunit 1	A09120 Genetic Information Processing	7.06348336	Y
K03178	69	333	20.238088	23.738592	36.0088	52.2373	Nonpolar	N	N	N	N	N	19.312775	UBE1, UBA1; ubiquitin-activating enzyme E1 [EC:6.2.1.45]	A09120 Genetic Information Processing	14.34822566	Y
K01950	9	132	20.238088	16.00833	34.0614	38.3871	Nonpolar	N	N	N	N	N	19.24802	E6.3.5.1, NADSYN1, QNS1, nadE; NAD+ synthase (glutamine-hydrolysing) [EC:6.3.5.1]	A09100 Metabolism	5.9328448	Y
K01610	21	200	20.238088	9.945523	36.0088	15.1158	Nonpolar	N	N	N	N	N	14.31916	E4.1.1.49, pckA; phosphoenolpyruvate carboxykinase (ATP) [EC:4.1.1.49]	A09100 Metabolism	12.82346037	Y
K03235	102	438	20.352885	8.706025	30.1367	21.2046	Nonpolar	N	N	N	N	N	17.303005	EF3, TEF3; elongation factor 3	A09180 Brite Hierarchies	29.93801058	Y
K22278	9	100	20.4425	24.550183	33.9179	51.1942	Nonpolar	N	N	N	N	N	18.122955	pgdA; peptidoglycan-N-acetylglucosamine deacetylase [EC:3.5.1.104]	A09190 Not Included in Pathway or Brite	10.16309597	Y
K21749	9	126	20.4425	7.4695	35.4068	9.7494	Nonpolar	N	N	N	N	N	19.77001	CMAS; N-acylneuraminate/3-deoxy-D-glycero-D-galacto-nononate cytidylyltransferase [EC:2.7.7.43 2.7.7.92]	A09100 Metabolism	8.22790608	Y
K21735	5	46	20.4425	5.708538	33.9179	9.0371	Nonpolar	N	N	N	N	N	16.60395	DES5; acyl-lipid (8-3)-desaturase [EC:1.14.19.30]	A09190 Not Included in Pathway or Brite	3.91217994	Y
K19800	5	63	20.4425	7.87145	28.1152	16.964	Nonpolar	N	N	N	N	N	16.60395	SCH9; serine/threonine protein kinase SCH9 [EC:2.7.11.1]	A09140 Cellular Processes	3.88185473	Y
K19219	7	138	20.4425	6.949865	33.9179	16.5602	Nonpolar	N	N	N	N	N	19.781235	JMJD7; peptidyl-lysine (3S)-dioxygenase / protease [EC:1.14.11.63 3.4.-.-]	A09180 Brite Hierarchies	6.0209519	Y
K15918	7	114	20.4425	6.59346	34.0614	18.0173	Nonpolar	N	N	N	N	N	18.55053	GLYK; D-glycerate 3-kinase [EC:2.7.1.31]	A09100 Metabolism	4.86309426	Y
K15898	7	72	20.4425	7.206945	33.0159	16.2294	Nonpolar	N	N	N	N	N	19.2639825	pseI, neuB3; pseudaminic acid synthase [EC:2.5.1.97]	A09100 Metabolism	2.9369492	Y
K14170	9	100	20.4425	6.639693	31.5213	16.0288	Nonpolar	N	N	N	N	N	18.343698	pheA; chorismate mutase / prephenate dehydratase [EC:5.4.99.5 4.2.1.51]	A09100 Metabolism	6.293382366	Y
K12526	13	113	20.4425	6.428075	32.7526	16.2317	Nonpolar	N	N	N	N	N	15.384667	lysAC; bifunctional diaminopimelate decarboxylase / aspartate kinase [EC:4.1.1.20 2.7.2.4]	A09100 Metabolism	4.49649966	Y
K11121	20	201	20.4425	6.163608	34.1132	14.3486	Nonpolar	N	N	N	N	N	18.319192	SIR2; NAD+-dependent protein deacetylase SIR2 [EC:2.3.1.286]	A09100 Metabolism	7.35649656	Y
K07887	14	188	20.4425	13.176135	33.9179	31.4197	Nonpolar	N	N	N	N	N	19.77001	RAB5A; Ras-related protein Rab-5A	A09130 Environmental Information Processing	7.94508684	Y
K06864	25	285	20.4425	9.973078	33.9179	18.4129	Nonpolar	N	N	N	N	N	19.781235	larE; pyridinium-3,5-biscarboxylic acid mononucleotide sulfurtransferase [EC:4.4.1.37]	A09190 Not Included in Pathway or Brite	5.57671718	Y
K06322	7	148	20.4425	6.83593	34.0614	24.8288	Nonpolar	N	N	N	N	N	#N/A	cgeD; spore maturation protein CgeD	A09190 Not Included in Pathway or Brite	2.13804489	Y
K03282	41	334	20.4425	12.95763	33.9179	24.0739	Nonpolar	N	N	N	N	N	19.312775	mscL; large conductance mechanosensitive channel	A09180 Brite Hierarchies	11.35435596	Y
K02927	153	532	20.4425	13.274074	31.0616	34.6102	Nonpolar	N	N	N	N	N	18.82554	RP-L40e, RPL40, UBA52; ubiquitin-large subunit ribosomal protein L40e	A09120 Genetic Information Processing	74.71986457	Y
K01933	29	237	20.4425	9.77085	25.4925	18.4509	Nonpolar	N	N	N	N	N	15.014	purM; phosphoribosylformylglycinamidine cyclo-ligase [EC:6.3.3.1]	A09100 Metabolism	11.53217605	Y
K01892	6	77	20.4425	5.816405	33.9179	16.7213	Nonpolar	N	N	N	N	N	18.343698	HARS, hisS; histidyl-tRNA synthetase [EC:6.1.1.21]	A09120 Genetic Information Processing	3.33987376	Y
K01354	62	398	20.4425	7.349805	31.6948	18.8314	Nonpolar	N	N	N	N	N	17.627142	ptrB; oligopeptidase B [EC:3.4.21.83]	A09160 Human Diseases	17.66745402	Y
K01275	13	217	20.4425	10.987095	36.5533	16.6937	Nonpolar	N	N	N	N	N	19.823695	CTSC; cathepsin C [EC:3.4.14.1]	A09140 Cellular Processes	18.33920086	Y
K00924	11	175	20.4425	17.684317	32.7971	33.0107	Nonpolar	N	N	N	N	N	16.8858	E2.7.1.-; kinase [EC:2.7.1.-]	A09190 Not Included in Pathway or Brite	9.288662324	Y
K00252	115	545	20.4425	9.7934645	34.0665	18.3732	Nonpolar	N	N	N	N	N	19.24802	GCDH, gcdH; glutaryl-CoA dehydrogenase [EC:1.3.8.6]	A09100 Metabolism	39.18191595	Y
K00053	30	188	20.4425	16.407592	33.9179	44.007	Nonpolar	N	N	N	N	N	17.627142	ilvC; ketol-acid reductoisomerase [EC:1.1.1.86]	A09100 Metabolism	15.03042619	Y
K00012	88	440	20.4425	16.487135	34.0665	33.4286	Nonpolar	N	N	N	N	N	19.823695	UGDH, ugd; UDPglucose 6-dehydrogenase [EC:1.1.1.22]	A09100 Metabolism	41.06501463	Y
K18912	28	205	20.481195	10.987095	31.5213	21.0578	Nonpolar	N	N	N	N	N	19.32335	egtB; gamma-glutamyl hercynylcysteine S-oxide synthase [EC:1.14.99.50]	A09100 Metabolism	10.86782956	Y
K17682	10	143	20.481195	13.62297	32.2401	30.7469	Nonpolar	N	N	N	N	N	21.72823	MNF1; mitochondrial nucleoid factor 1	A09180 Brite Hierarchies	2.29501121	Y
K16060	17	185	20.481195	7.130848	33.9189	15.3769	Nonpolar	N	N	N	N	N	20.481195	BIRC2_3; baculoviral IAP repeat-containing protein 2/3	A09120 Genetic Information Processing	11.92263194	Y
K14803	12	162	20.481195	11.189517	32.2401	17.4925	Nonpolar	N	N	N	N	N	19.312775	PTC2_3; protein phosphatase PTC2/3 [EC:3.1.3.16]	A09180 Brite Hierarchies	7.52621768	Y
K13982	5	98	20.481195	11.8956	31.6948	9.8746	Nonpolar	N	N	N	N	N	22.208705	DDX4, VASA; probable ATP-dependent RNA helicase DDX4 [EC:3.6.4.13]	A09180 Brite Hierarchies	2.4032465	Y
K13798	26	240	20.481195	11.177182	31.6948	15.7357	Nonpolar	N	N	N	N	N	#N/A	rpoB; DNA-directed RNA polymerase subunit B [EC:2.7.7.6]	A09120 Genetic Information Processing	35.30617251	Y
K08515	7	87	20.481195	7.37601	34.0665	15.049	Nonpolar	N	N	N	N	N	19.279945	VAMP7; vesicle-associated membrane protein 7	A09120 Genetic Information Processing	4.9664839	Y
K07316	28	272	20.481195	8.796219	31.6948	20.3849	Nonpolar	N	N	N	N	N	17.585567	mod; adenine-specific DNA-methyltransferase [EC:2.1.1.72]	A09180 Brite Hierarchies	9.302763644	Y
K05838	24	302	20.481195	7.496525	25.4925	30.9186	Nonpolar	N	N	N	N	N	21.650845	ybbN; putative thioredoxin	A09180 Brite Hierarchies	9.013302796	Y
K04710	7	52	20.481195	7.083842	31.6948	32.629	Nonpolar	N	N	N	N	N	19.467325	CERS1, LASS1; sphingoid base N-stearoyltransferase [EC:2.3.1.299]	A09100 Metabolism	6.776608896	Y
K01476	107	442	20.481195	8.360935	34.0614	18.2428	Nonpolar	N	N	N	N	N	16.86368	E3.5.3.1, rocF, arg; arginase [EC:3.5.3.1]	A09100 Metabolism	34.57296024	Y
K16601	34	254	20.605856	21.78994	33.0159	46.3227	Nonpolar	N	N	N	N	N	19.312775	TTLL4; tubulin polyglutamylase TTLL4 [EC:6.-.-.-]	A09180 Brite Hierarchies	13.2790373	Y
K19873	12	141	20.730517	9.86972	32.2401	16.3496	Nonpolar	N	N	N	N	N	13.6805	FKRP; fukutin-related protein [EC:2.7.8.-]	A09100 Metabolism	11.47170038	Y
K14454	10	144	20.730517	3.95468	36.0088	10.7737	Nonpolar	N	N	N	N	N	20.238088	GOT1; aspartate aminotransferase, cytoplasmic [EC:2.6.1.1]	A09100 Metabolism	6.147977775	Y
K13236	40	293	20.730517	10.93766	32.7971	18.2428	Nonpolar	N	N	N	N	N	22.208705	DECR1; 2,4-dienoyl-CoA reductase [(3E)-enoyl-CoA-producing], mitochondrial [EC:1.3.1.124]	A09190 Not Included in Pathway or Brite	13.81675887	Y
K13025	37	294	20.730517	8.693287	32.9986	26.7289	Nonpolar	N	N	N	N	N	17.789095	EIF4A3, FAL1; ATP-dependent RNA helicase [EC:3.6.4.13]	A09120 Genetic Information Processing	12.97252418	Y
K12997	6	138	20.730517	6.267225	36.0169	5.7625	Nonpolar	N	N	N	N	N	#N/A	rgpB; rhamnosyltransferase [EC:2.4.1.-]	A09180 Brite Hierarchies	3.01659338	Y
K11419	19	151	20.730517	8.669542	37.051	7.897	Nonpolar	N	N	N	N	N	19.24802	SUV39H, CLR4; [histone H3]-lysine9 N-trimethyltransferase SUV39H [EC:2.1.1.355]	A09100 Metabolism	11.15648461	Y
K10575	24	258	20.730517	7.130848	35.4068	14.7215	Nonpolar	N	N	N	N	N	18.180712	UBE2G1, UBC7; ubiquitin-conjugating enzyme E2 G1 [EC:2.3.2.23]	A09120 Genetic Information Processing	9.489036391	Y
K08863	5	94	20.730517	11.362209	35.9346	19.832	Nonpolar	N	N	N	N	N	19.312775	PLK4; polo-like kinase 4 [EC:2.7.11.21]	A09130 Environmental Information Processing	3.07845678	Y
K07760	5	52	20.730517	24.989588	34.1132	60.0421	Nonpolar	N	N	N	N	N	15.014	CDK; cyclin-dependent kinase [EC:2.7.11.22]	A09180 Brite Hierarchies	4.60032859	Y
K06990	10	112	20.730517	8.777763	34.8901	12.062	Nonpolar	N	N	N	N	N	19.823695	MEMO1; MEMO1 family protein	A09180 Brite Hierarchies	7.094224275	Y
K02331	5	72	20.730517	4.701565	36.0088	8.3835	Nonpolar	N	N	N	N	N	19.781235	POL5, MYBBP1A; DNA polymerase phi [EC:2.7.7.7]	A09180 Brite Hierarchies	1.9386283	Y
K01425	78	395	20.730517	11.94322	32.2401	22.0487	Nonpolar	N	N	N	N	N	21.48665	glsA, GLS; glutaminase [EC:3.5.1.2]	A09100 Metabolism	28.63188527	Y
K00590	45	318	20.730517	11.806864	32.2401	18.6543	Nonpolar	N	N	N	N	N	8.47447	E2.1.1.113; site-specific DNA-methyltransferase (cytosine-N4-specific) [EC:2.1.1.113]	A09180 Brite Hierarchies	18.90648457	Y
K00508	9	127	20.730517	9.860038	25.4925	26.4603	Nonpolar	N	N	N	N	N	16.86368	E1.14.19.3; linoleoyl-CoA desaturase [EC:1.14.19.3]	A09100 Metabolism	5.79657226	Y
K00485	22	212	20.730517	6.267225	36.0088	8.353	Nonpolar	N	N	N	N	N	18.589717	FMO; dimethylaniline monooxygenase (N-oxide forming) [EC:1.14.13.8]	A09100 Metabolism	13.26544271	Y
K13665	9	129	20.858567	16.467492	40.6496	43.9839	Nonpolar	N	N	N	N	N	17.627142	gumL; pyruvyltransferase	A09190 Not Included in Pathway or Brite	7.22408237	Y
K11394	5	74	20.858567	4.54823	37.4956	5.2454	Nonpolar	N	N	N	N	N	19.17676	PRODH2; hydroxyproline dehydrogenase [EC:1.5.5.3]	A09100 Metabolism	5.2412216	Y
K01836	24	226	20.858567	8.051125	33.061	18.6926	Nonpolar	N	N	N	N	N	18.82554	PGM3; phosphoacetylglucosamine mutase [EC:5.4.2.3]	A09100 Metabolism	6.624111499	Y
K01620	7	90	20.858567	5.526138	33.9189	10.9935	Nonpolar	N	N	N	N	N	18.343698	ltaE; threonine aldolase [EC:4.1.2.48]	A09100 Metabolism	1.43532693	Y
K00891	34	326	20.858567	9.4688	34.6712	17.5388	Nonpolar	N	N	N	N	N	16.86368	aroK, aroL; shikimate kinase [EC:2.7.1.71]	A09100 Metabolism	23.29258532	Y
K00819	43	268	20.858567	9.779928	34.1132	21.3855	Nonpolar	N	N	N	N	N	21.121575	rocD, OAT; ornithine--oxo-acid transaminase [EC:2.6.1.13]	A09100 Metabolism	15.607304	Y
K18626	19	226	21.121575	12.43909	35.4068	24.9611	Nonpolar	N	N	N	N	N	19.1055	TCHH; trichohyalin	A09180 Brite Hierarchies	9.527590702	Y
K16582	19	162	21.121575	6.94147	32.2401	16.8566	Nonpolar	N	N	N	N	N	19.32335	TTLL6_13; tubulin polyglutamylase TTLL6/13 [EC:6.-.-.-]	A09180 Brite Hierarchies	7.00272238	Y
K09509	12	152	21.121575	7.747143	23.1108	23.0224	Nonpolar	N	N	N	N	N	19.823695	DNAJB3; DnaJ homolog subfamily B member 3	A09180 Brite Hierarchies	7.4520217	Y
K09228	17	264	21.121575	9.62999	29.6394	16.0062	Nonpolar	N	N	N	N	N	19.24802	KRAB; KRAB domain-containing zinc finger protein	A09160 Human Diseases	16.25132144	Y
K04725	21	217	21.121575	7.626708	32.7526	14.8628	Nonpolar	N	N	N	N	N	21.48665	XIAP, BIRC4; E3 ubiquitin-protein ligase XIAP [EC:2.3.2.27]	A09120 Genetic Information Processing	13.44584204	Y
K20872	8	87	21.48665	8.812945	30.1367	15.999	Nonpolar	N	N	N	N	N	18.319192	NEK2; NIMA (never in mitosis gene a)-related kinase 2 [EC:2.7.11.1]	A09180 Brite Hierarchies	9.50665307	Y
K14287	8	109	21.48665	5.825216	33.9179	16.2317	Nonpolar	N	N	N	N	N	17.02685	ybdL; methionine transaminase [EC:2.6.1.88]	A09180 Brite Hierarchies	3.75767829	Y
K13622	6	80	21.48665	8.358015	32.2401	15.4073	Nonpolar	N	N	N	N	N	#N/A	btaA; S-adenosylmethionine-diacylglycerol 3-amino-3-carboxypropyl transferase	A09100 Metabolism	2.92364545	Y
K10907	8	109	21.48665	5.825216	33.9179	16.2317	Nonpolar	N	N	N	N	N	17.303005	K10907; aminotransferase [EC:2.6.1.-]	A09180 Brite Hierarchies	3.75767829	Y
K07750	48	332	21.48665	9.984008	31.6948	30.0164	Nonpolar	N	N	N	N	N	21.650845	MESO1, ERG25; methylsterol monooxygenase [EC:1.14.18.9]	A09100 Metabolism	32.41296174	Y
K07426	10	151	21.48665	5.23478	35.3671	21.8232	Nonpolar	N	N	N	N	N	18.589717	CYP4B1; cytochrome P450 family 4 subfamily B1 [EC:1.14.14.1]	A09180 Brite Hierarchies	4.59145116	Y
K03427	56	461	21.48665	16.66275	32.2401	31.4638	Nonpolar	N	N	N	N	N	16.59195	hsdM; type I restriction enzyme M protein [EC:2.1.1.72]	A09180 Brite Hierarchies	28.65534887	Y
K03271	29	279	21.48665	7.226598	31.0616	12.9061	Nonpolar	N	N	N	N	N	#N/A	gmhA, lpcA; D-sedoheptulose 7-phosphate isomerase [EC:5.3.1.28]	A09100 Metabolism	15.69257509	Y
K02857	24	240	21.48665	8.817689	31.0616	17.4612	Nonpolar	N	N	N	N	N	21.5215	RHBDL1_2_3; rhomboid-related protein 1/2/3 [EC:3.4.21.105]	A09180 Brite Hierarchies	14.77447664	Y
K01756	66	360	21.48665	10.376964	27.16	18.5945	Nonpolar	N	N	N	N	N	19.312775	purB, ADSL; adenylosuccinate lyase [EC:4.3.2.2]	A09100 Metabolism	22.73371841	Y
K01691	6	88	21.48665	24.119019	35.759	62.2187	Nonpolar	N	N	N	N	N	19.823695	WIF1; WNT inhibitory factor 1	A09130 Environmental Information Processing	8.3541785	Y
K01077	5	83	21.48665	24.505	31.4949	52.5555	Nonpolar	N	N	N	N	N	19.312775	E3.1.3.1, phoA, phoB; alkaline phosphatase [EC:3.1.3.1]	A09100 Metabolism	4.5849031	Y
K00876	23	211	21.48665	23.227565	33.0159	47.8502	Nonpolar	N	N	N	N	N	19.32335	udk, UCK; uridine kinase [EC:2.7.1.48]	A09100 Metabolism	15.1901014	Y
K00547	8	83	21.48665	5.671114	34.2116	16.278	Nonpolar	N	N	N	N	N	20.238088	mmuM, BHMT2; homocysteine S-methyltransferase [EC:2.1.1.10]	A09100 Metabolism	6.0345076	Y
K00573	47	308	21.504075	18.199711	32.2401	51.7986	Nonpolar	N	N	N	N	N	18.589717	E2.1.1.77, pcm; protein-L-isoaspartate(D-aspartate) O-methyltransferase [EC:2.1.1.77]	A09190 Not Included in Pathway or Brite	20.52764837	Y
K21357	5	100	21.5215	8.357689	19.0393	26.0384	Nonpolar	N	N	N	N	N	17.0133	ULK1; serine/threonine-protein kinase ULK1 [EC:2.7.11.1]	A09130 Environmental Information Processing	3.8500601	Y
K12834	7	91	21.5215	3.752218	36.0169	4.0847	Nonpolar	N	N	N	N	N	19.77001	PHF5A; PHD finger-like domain-containing protein 5A	A09120 Genetic Information Processing	2.0462845	Y
K06147	56	343	21.5215	10.845435	33.0159	23.564	Nonpolar	N	N	N	N	N	18.589717	ABCB-BAC; ATP-binding cassette, subfamily B, bacterial	A09180 Brite Hierarchies	23.46901542	Y
K06867	25	236	21.65917	18.318008	33.061	34.5767	Nonpolar	N	N	N	N	N	18.478025	K06867; uncharacterized protein	A09190 Not Included in Pathway or Brite	23.65461911	Y
K00974	20	225	21.65917	23.765038	34.5046	52.6737	Nonpolar	N	N	N	N	N	19.312775	cca; tRNA nucleotidyltransferase (CCA-adding enzyme) [EC:2.7.7.72 3.1.3.- 3.1.4.-]	A09180 Brite Hierarchies	13.2233648	Y
K17981	20	204	21.72823	6.750208	35.1728	1.1289	Nonpolar	N	N	N	N	N	18.343698	MTFP1, MTP18; mitochondrial fission process protein 1	A09180 Brite Hierarchies	7.01016381	Y
K16271	54	339	21.72823	9.691185	35.1728	16.4786	Nonpolar	N	N	N	N	N	16.742205	RLIM, RNF12; E3 ubiquitin-protein ligase RLIM [EC:2.3.2.27]	A09180 Brite Hierarchies	29.27318693	Y
K15502	13	148	21.72823	9.799393	31.0616	23.9473	Nonpolar	N	N	N	N	N	18.478025	ANKRD28; serine/threonine-protein phosphatase 6 regulatory ankyrin repeat subunit A	A09180 Brite Hierarchies	10.42409748	Y
K14683	16	153	21.72823	2.89593	34.6712	5.6706	Nonpolar	N	N	N	N	N	18.319192	SLC34A, NPT, nptA; solute carrier family 34 (sodium-dependent phosphate cotransporter)	A09150 Organismal Systems	7.94056421	Y
K11981	6	99	21.72823	7.45595	37.051	7.7881	Nonpolar	N	N	N	N	N	19.77001	RNF41, NRDP1; E3 ubiquitin-protein ligase NRDP1 [EC:2.3.2.27]	A09140 Cellular Processes	9.80269603	Y
K04714	19	229	21.72823	12.442789	34.6712	28.957	Nonpolar	N	N	N	N	N	22.4257	SGMS; shingomyelin synthase [EC:2.7.8.27]	A09100 Metabolism	14.06863364	Y
K03696	9	113	21.72823	25.219575	32.2401	59.5061	Nonpolar	N	N	N	N	N	17.211742	clpC; ATP-dependent Clp protease ATP-binding subunit ClpC	A09180 Brite Hierarchies	4.07961266	Y
K01682	41	348	21.72823	6.667248	30.1367	14.2211	Nonpolar	N	N	N	N	N	16.8858	acnB; aconitate hydratase 2 / 2-methylisocitrate dehydratase [EC:4.2.1.3 4.2.1.99]	A09100 Metabolism	13.04818259	Y
K01160	9	129	21.72823	8.280175	31.0616	15.7284	Nonpolar	N	N	N	N	N	1.9034	rusA; crossover junction endodeoxyribonuclease RusA [EC:3.1.21.10]	A09180 Brite Hierarchies	1.6362942	Y
K00764	127	451	21.72823	9.86157	30.1367	18.5945	Nonpolar	N	N	N	N	N	17.0133	purF, PPAT; amidophosphoribosyltransferase [EC:2.4.2.14]	A09100 Metabolism	38.59091537	Y
K00527	5	35	21.72823	2.93803	34.9449	1.0596	Nonpolar	N	N	N	N	N	#N/A	rtpR; ribonucleoside-triphosphate reductase (thioredoxin) [EC:1.17.4.2]	A09100 Metabolism	0.23687736	Y
K00033	41	260	21.72823	8.622483	34.8901	12.2474	Nonpolar	N	N	N	N	N	19.312775	PGD, gnd, gntZ; 6-phosphogluconate dehydrogenase [EC:1.1.1.44 1.1.1.343]	A09100 Metabolism	12.79492686	Y
K21402	13	153	21.76357	6.863485	29.5022	18.2189	Nonpolar	N	N	N	N	N	18.1224	noeI; 2-O-methyltransferase [EC:2.1.1.-]	A09190 Not Included in Pathway or Brite	9.62394514	Y
K21195	7	78	21.76357	6.687301	34.9449	13.0144	Nonpolar	N	N	N	N	N	17.585567	phnY; 2-aminoethylphosphonate dioxygenase [EC:1.14.11.46]	A09100 Metabolism	1.9734935	Y
K19615	16	211	21.76357	5.710865	34.6712	16.9704	Nonpolar	N	N	N	N	N	18.589717	fitD, mcf; insecticidal toxin	A09130 Environmental Information Processing	8.31357956	Y
K19347	5	70	21.76357	6.841403	34.8901	13.0607	Nonpolar	N	N	N	N	N	19.467325	SUN1_2; SUN domain-containing protein 1/2	A09180 Brite Hierarchies	2.4715195	Y
K17893	17	119	21.76357	2.89593	34.9449	5.6706	Nonpolar	N	N	N	N	N	16.75627	AOX1, AOX2; ubiquinol oxidase [EC:1.10.3.11]	A09190 Not Included in Pathway or Brite	6.30094589	Y
K15716	20	192	21.76357	3.383165	34.9449	5.7399	Nonpolar	N	N	N	N	N	17.585567	ZSWIM2; E3 ubiquitin-protein ligase ZSWIM2 [EC:2.3.2.27]	A09180 Brite Hierarchies	12.43156553	Y
K13457	14	181	21.76357	9.130408	34.1132	12.8238	Nonpolar	N	N	N	N	N	16.86368	RPM1, RPS3; disease resistance protein RPM1	A09150 Organismal Systems	9.39566932	Y
K12608	49	403	21.76357	6.94147	30.1367	14.3552	Nonpolar	N	N	N	N	N	17.46236	CAF16; CCR4-NOT complex subunit CAF16	A09120 Genetic Information Processing	18.54435232	Y
K11021	16	211	21.76357	5.710865	34.6712	16.9704	Nonpolar	N	N	N	N	N	15.180558	tccC; insecticidal toxin complex protein TccC	A09180 Brite Hierarchies	8.31357956	Y
K07297	14	108	21.76357	24.668017	35.2421	54.0743	Nonpolar	N	N	N	N	N	19.24802	ADIPOR; adiponectin receptor	A09130 Environmental Information Processing	10.52593318	Y
K07059	31	274	21.76357	8.600485	31.0616	15.0255	Nonpolar	N	N	N	N	N	18.1224	K07059; uncharacterized protein	A09190 Not Included in Pathway or Brite	20.17704691	Y
K06890	82	399	21.76357	11.288575	23.2329	22.491	Nonpolar	N	N	N	N	N	20.150733	K06890; uncharacterized protein	A09190 Not Included in Pathway or Brite	32.62535023	Y
K01783	13	187	21.76357	5.883	31.4949	16.1335	Nonpolar	N	N	N	N	N	17.6085	rpe, RPE; ribulose-phosphate 3-epimerase [EC:5.1.3.1]	A09100 Metabolism	7.141491108	Y
K00036	17	140	21.76357	4.64123	34.1132	8.4509	Nonpolar	N	N	N	N	N	18.589717	G6PD, zwf; glucose-6-phosphate 1-dehydrogenase [EC:1.1.1.49 1.1.1.363]	A09100 Metabolism	7.48131665	Y
K17821	43	348	21.792435	11.17088	31.6948	22.2513	Nonpolar	N	N	N	N	N	19.279945	RNF165; E3 ubiquitin-protein ligase RNF165 [EC:2.3.2.27]	A09180 Brite Hierarchies	22.71112497	Y
K09966	46	359	22.039785	6.870975	32.2401	17.514	Nonpolar	N	N	N	N	N	20.07775	K09966; uncharacterized protein	A09190 Not Included in Pathway or Brite	23.40641908	Y
K06027	12	122	22.039785	11.806864	29.7305	16.3675	Nonpolar	N	N	N	N	N	19.24802	NSF, SEC18; vesicle-fusing ATPase [EC:3.6.4.6]	A09140 Cellular Processes	10.2305968	Y
K00831	38	314	22.039785	9.383018	23.1594	26.5551	Nonpolar	N	N	N	N	N	17.585567	serC, PSAT1; phosphoserine aminotransferase [EC:2.6.1.52]	A09100 Metabolism	12.85341564	Y
K13648	9	85	22.208705	8.480133	29.5019	16.381	Nonpolar	N	N	N	N	N	17.5970335	GAUT; alpha-1,4-galacturonosyltransferase [EC:2.4.1.43]	A09100 Metabolism	9.248837299	Y
K13148	5	43	22.208705	9.165485	29.5022	2.7379	Nonpolar	N	N	N	N	N	20.150733	CPSF3L, INTS11; integrator complex subunit 11 [EC:3.1.27.-]	A09180 Brite Hierarchies	6.420222105	Y
K11857	6	104	22.208705	4.792093	35.1728	13.2954	Nonpolar	N	N	N	N	N	18.180712	USP47; ubiquitin carboxyl-terminal hydrolase 47 [EC:3.4.19.12]	A09180 Brite Hierarchies	5.7311588	Y
K11835	20	214	22.208705	9.427795	29.5022	21.5172	Nonpolar	N	N	N	N	N	19.24802	USP4_11, UBP12; ubiquitin carboxyl-terminal hydrolase 4/11 [EC:3.4.19.12]	A09180 Brite Hierarchies	9.496710071	Y
K11252	18	233	22.208705	7.702235	32.9986	17.6121	Nonpolar	N	N	N	N	N	19.77001	H2B; histone H2B	A09150 Organismal Systems	13.39133965	Y
K08592	10	111	22.208705	3.738517	29.5019	8.584	Nonpolar	N	N	N	N	N	18.82554	SENP1; sentrin-specific protease 1 [EC:3.4.22.68]	A09180 Brite Hierarchies	15.514653	Y
K08056	35	333	22.208705	9.387045	23.2811	21.2319	Nonpolar	N	N	N	N	N	19.467325	PDIA3, GRP58; protein disulfide-isomerase A3 [EC:5.3.4.1]	A09120 Genetic Information Processing	18.18662116	Y
K04794	22	299	22.208705	11.24907	29.5019	19.5285	Nonpolar	N	N	N	N	N	19.312775	PTH2; peptidyl-tRNA hydrolase, PTH2 family [EC:3.1.1.29]	A09180 Brite Hierarchies	10.31913993	Y
K01265	70	343	22.208705	8.32222	33.9179	18.2428	Nonpolar	N	N	N	N	N	19.32335	map; methionyl aminopeptidase [EC:3.4.11.18]	A09180 Brite Hierarchies	19.59202671	Y
K01153	22	361	22.208705	8.022168	29.5019	21.1649	Nonpolar	N	N	N	N	N	17.582875	hsdR; type I restriction enzyme, R subunit [EC:3.1.21.3]	A09180 Brite Hierarchies	13.01199066	Y
K00898	23	181	22.208705	11.29009	31.5213	19.153	Nonpolar	N	N	N	N	N	19.24802	PDK2_3_4; pyruvate dehydrogenase kinase 2/3/4 [EC:2.7.11.2]	A09160 Human Diseases	6.72018027	Y
K00464	6	18	22.208705	9.165485	29.5022	2.7379	Nonpolar	N	N	N	N	N	16.8858	diox1; all-trans-8'-apo-beta-carotenal 15,15'-oxygenase [EC:1.13.11.75]	A09190 Not Included in Pathway or Brite	4.4815237	Y
K00235	74	375	22.208705	8.989544	17.0248	26.0384	Nonpolar	N	N	N	N	N	18.82554	SDHB, SDH2; succinate dehydrogenase (ubiquinone) iron-sulfur subunit [EC:1.3.5.1]	A09100 Metabolism	26.72304402	Y
K00002	10	123	22.208705	5.816405	29.5019	16.8454	Nonpolar	N	N	N	N	N	18.478025	AKR1A1, adh; alcohol dehydrogenase (NADP+) [EC:1.1.1.2]	A09100 Metabolism	7.39158746	Y
K08679	55	370	22.233095	9.682035	25.4925	21.0257	Nonpolar	N	N	N	N	N	16.86368	GAE, cap1J; UDP-glucuronate 4-epimerase [EC:5.1.3.6]	A09100 Metabolism	28.12504868	Y
K14165	31	283	22.2414	8.349348	31.4949	20.6625	Nonpolar	N	N	N	N	N	19.312775	K14165; atypical dual specificity phosphatase [EC:3.1.3.16 3.1.3.48]	A09180 Brite Hierarchies	23.41318975	Y
K12132	40	272	22.2414	19.135205	29.7238	43.2683	Nonpolar	N	N	N	N	N	17.789095	prkC, stkP; eukaryotic-like serine/threonine-protein kinase [EC:2.7.11.1]	A09180 Brite Hierarchies	37.11571678	Y
K09874	16	205	22.2414	8.006295	29.5022	26.2617	Nonpolar	N	N	N	N	N	17.02685	NIP; aquaporin NIP	A09180 Brite Hierarchies	7.50141086	Y
K04554	25	232	22.2414	23.282105	29.5019	54.9114	Nonpolar	N	N	N	N	N	17.521075	UBE2J2, NCUBE2, UBC6; ubiquitin-conjugating enzyme E2 J2 [EC:2.3.2.23]	A09120 Genetic Information Processing	11.95344818	Y
K02428	6	92	22.2414	16.92705	31.4424	46.0028	Nonpolar	N	N	N	N	N	14.31916	rdgB; XTP/dITP diphosphohydrolase [EC:3.6.1.66]	A09100 Metabolism	2.816095705	Y
K02367	6	125	22.2414	5.066825	29.5019	16.5778	Nonpolar	N	N	N	N	N	19.312775	EXT2; glucuronyl/N-acetylglucosaminyl transferase EXT2 [EC:2.4.1.224 2.4.1.225]	A09100 Metabolism	4.033976	Y
K01952	76	397	22.2414	9.387562	23.2811	21.2046	Nonpolar	N	N	N	N	N	17.582875	PFAS, purL; phosphoribosylformylglycinamidine synthase [EC:6.3.5.3]	A09100 Metabolism	28.49439525	Y
K01834	82	398	22.2414	7.952853	31.0616	18.0148	Nonpolar	N	N	N	N	N	19.77001	PGAM, gpmA; 2,3-bisphosphoglycerate-dependent phosphoglycerate mutase [EC:5.4.2.11]	A09100 Metabolism	28.76419205	Y
K01647	9	173	22.2414	4.700975	29.5019	17.902	Nonpolar	N	N	N	N	N	18.319192	CS, gltA; citrate synthase [EC:2.3.3.1]	A09100 Metabolism	5.20719118	Y
K01154	44	451	22.2414	16.487135	29.5708	38.9241	Nonpolar	N	N	N	N	N	#N/A	hsdS; type I restriction enzyme, S subunit [EC:3.1.21.3]	A09180 Brite Hierarchies	24.28810758	Y
K00928	11	157	22.2414	24.813455	31.5213	65.3982	Nonpolar	N	N	N	N	N	17.585567	lysC; aspartate kinase [EC:2.7.2.4]	A09100 Metabolism	8.51167703	Y
K00261	73	399	22.2414	7.954233	32.7526	22.4284	Nonpolar	N	N	N	N	N	21.650845	GLUD1_2, gdhA; glutamate dehydrogenase (NAD(P)+) [EC:1.4.1.3]	A09100 Metabolism	27.44887523	Y
K00234	53	370	22.2414	5.917955	29.5022	18.5178	Nonpolar	N	N	N	N	N	18.82554	SDHA, SDH1; succinate dehydrogenase (ubiquinone) flavoprotein subunit [EC:1.3.5.1]	A09100 Metabolism	20.72240515	Y
K14455	5	96	22.4257	4.540637	36.0088	15.4073	Nonpolar	N	N	N	N	N	19.312775	GOT2; aspartate aminotransferase, mitochondrial [EC:2.6.1.1]	A09100 Metabolism	2.47261427	Y
K07897	8	125	22.4257	7.245373	28.1698	19.8865	Nonpolar	N	N	N	N	N	19.279945	RAB7A; Ras-related protein Rab-7A	A09140 Cellular Processes	7.9269355	Y
K20796	17	233	22.78183	5.733908	23.2329	10.9506	Nonpolar	N	N	N	N	N	20.238088	PRDM7_9; [histone H3]-lysine4 N-trimethyltransferase PRDM7/9 [EC:2.1.1.354]	A09100 Metabolism	12.44158056	Y
K18819	9	123	22.78183	8.671935	29.5022	30.0113	Nonpolar	N	N	N	N	N	17.627142	GOLS; inositol 3-alpha-galactosyltransferase [EC:2.4.1.123]	A09100 Metabolism	3.61155707	Y
K11815	5	86	22.78183	4.18512	30.1367	12.5571	Nonpolar	N	N	N	N	N	-0.494375	ebrB; multidrug resistance protein EbrB	A09180 Brite Hierarchies	2.48872362	Y
K10683	6	92	22.78183	7.702235	16.9604	18.4386	Nonpolar	N	N	N	N	N	19.279945	BARD1; BRCA1-associated RING domain protein 1	A09120 Genetic Information Processing	3.60654117	Y
K10264	8	52	22.78183	16.92705	23.2317	37.1179	Nonpolar	N	N	N	N	N	16.75627	FBXW8; F-box and WD-40 domain protein 8	A09120 Genetic Information Processing	8.5849657	Y
K06240	6	118	22.78183	23.08304	28.1698	46.0538	Nonpolar	N	N	N	N	N	20.4425	LAMA3_5; laminin, alpha 3/5	A09130 Environmental Information Processing	9.76324021	Y
K00612	5	125	22.78183	12.697914	16.9604	26.5551	Nonpolar	N	N	N	N	N	17.46236	nodU; carbamoyltransferase [EC:2.1.3.-]	A09190 Not Included in Pathway or Brite	3.52563691	Y
K00469	91	389	22.78183	7.952853	23.2811	26.4097	Nonpolar	N	N	N	N	N	18.343698	MIOX; inositol oxygenase [EC:1.13.99.1]	A09100 Metabolism	35.51358464	Y
K00288	5	78	22.78183	9.051344	16.9604	23.243	Nonpolar	N	N	N	N	N	20.07775	MTHFD; methylenetetrahydrofolate dehydrogenase (NADP+) / methenyltetrahydrofolate cyclohydrolase / formyltetrahydrofolate synthetase [EC:1.5.1.5 3.5.4.9 6.3.4.3]	A09100 Metabolism	2.9304374	Y
K00254	101	540	22.78183	8.095802	31.0616	19.0565	Nonpolar	N	N	N	N	N	19.279945	DHODH, pyrD; dihydroorotate dehydrogenase [EC:1.3.5.2]	A09100 Metabolism	33.61431705	Y
K00860	33	275	23.15706	9.804473	30.1367	18.2625	Nonpolar	N	N	N	N	N	17.627142	cysC; adenylylsulfate kinase [EC:2.7.1.25]	A09100 Metabolism	16.47965093	Y
K15259	10	147	23.2088375	13.529199	31.5213	30.482	Nonpolar	N	N	N	N	N	20.07775	PARP7S; poly [ADP-ribose] polymerase 7/11/12/13 [EC:2.4.2.30]	A09190 Not Included in Pathway or Brite	6.365164218	Y
K09536	12	109	23.374825	9.534448	31.5213	15.9988	Nonpolar	N	N	N	N	N	18.319192	DNAJC16; DnaJ homolog subfamily C member 16	A09180 Brite Hierarchies	6.452913721	Y
K08828	8	83	23.374825	11.44656	32.7526	20.8214	Nonpolar	N	N	N	N	N	20.352885	ICK; intestinal cell (MAK-like) kinase [EC:2.7.11.22]	A09180 Brite Hierarchies	6.53798786	Y
K03386	6	93	23.374825	4.244712	23.1571	15.1993	Nonpolar	N	N	N	N	N	20.481195	PRDX2_4, ahpC; peroxiredoxin 2/4 [EC:1.11.1.24]	A09140 Cellular Processes	8.3706921	Y
K01868	12	102	23.374825	4.108015	29.7238	15.0815	Nonpolar	N	N	N	N	N	18.82554	TARS, thrS; threonyl-tRNA synthetase [EC:6.1.1.3]	A09120 Genetic Information Processing	4.717977205	Y
K16196	21	210	23.635845	7.36858	35.759	14.8455	Nonpolar	N	N	N	N	N	19.312775	EIF2AK4; eukaryotic translation initiation factor 2-alpha kinase 4 [EC:2.7.11.1]	A09120 Genetic Information Processing	6.9025707	Y
K10144	41	288	23.6621	6.397223	35.1728	13.897	Nonpolar	N	N	N	N	N	19.93457	RCHY1, PIRH2; RING finger and CHY zinc finger domain-containing protein 1 [EC:2.3.2.27]	A09120 Genetic Information Processing	18.89889406	Y
K22305	12	129	23.6849	6.163608	34.0614	8.2788	Nonpolar	N	N	N	N	N	20.858567	psp; phosphoserine phosphatase [EC:3.1.3.3]	A09100 Metabolism	5.87533467	Y
K18760	15	148	23.6849	7.712565	34.0614	18.5909	Nonpolar	N	N	N	N	N	21.48665	NANOS2, NOS2; protein nanos 2	A09180 Brite Hierarchies	3.80229442	Y
K18741	15	158	23.6849	8.160294	34.0614	18.3457	Nonpolar	N	N	N	N	N	22.208705	NANOS1, NOS1; protein nanos 1	A09180 Brite Hierarchies	4.24136333	Y
K16602	18	161	23.6849	6.535703	34.6712	18.0173	Nonpolar	N	N	N	N	N	19.24802	TTLL5, TTLL10; tubulin polyglutamylase TTLL5 [EC:6.-.-.-]	A09180 Brite Hierarchies	9.13032249	Y
K12342	6	146	23.6849	7.9805	31.6948	21.8642	Nonpolar	N	N	N	N	N	#N/A	yadB_C; adhesin YadB/C	A09130 Environmental Information Processing	3.798843008	Y
K10848	20	226	23.6849	8.795569	34.0665	18.345	Nonpolar	N	N	N	N	N	19.1055	ERCC4, XPF; DNA excision repair protein ERCC-4 [EC:3.1.-.-]	A09120 Genetic Information Processing	13.00906652	Y
K10669	13	116	23.6849	5.049705	33.9179	14.1356	Nonpolar	N	N	N	N	N	17.46236	TRPT1, TPT1; 2'-phosphotransferase [EC:2.7.1.160]	A09180 Brite Hierarchies	7.456651175	Y
K10203	8	114	23.6849	6.163608	35.4068	16.3158	Nonpolar	N	N	N	N	N	18.478025	ELOVL6; elongation of very long chain fatty acids protein 6 [EC:2.3.1.199]	A09100 Metabolism	9.23576163	Y
K08852	6	90	23.6849	15.515836	37.051	15.6634	Nonpolar	N	N	N	N	N	19.312775	ERN1; serine/threonine-protein kinase/endoribonuclease IRE1 [EC:2.7.11.1 3.1.26.-]	A09120 Genetic Information Processing	4.0192543	Y
K07818	5	77	23.6849	6.433349	35.3671	20.1375	Nonpolar	N	N	N	N	N	20.4425	PRF1; perforin 1	A09140 Cellular Processes	2.60895488	Y
K06941	16	165	23.6849	11.9262875	30.1551	16.2317	Nonpolar	N	N	N	N	N	17.6085	rlmN; 23S rRNA (adenine2503-C2)-methyltransferase [EC:2.1.1.192]	A09180 Brite Hierarchies	9.95619463	Y
K03270	17	211	23.6849	8.798408	35.759	25.1866	Nonpolar	N	N	N	N	N	#N/A	kdsC; 3-deoxy-D-manno-octulosonate 8-phosphate phosphatase (KDO 8-P phosphatase) [EC:3.1.3.45]	A09100 Metabolism	11.17633408	Y
K02226	34	303	23.6849	6.59346	34.0614	18.3457	Nonpolar	N	N	N	N	N	20.858567	cobC, phpB; alpha-ribazole phosphatase [EC:3.1.3.73]	A09100 Metabolism	9.951576932	Y
K01687	23	163	23.6849	10.84603	30.1367	18.5578	Nonpolar	N	N	N	N	N	17.02685	ilvD; dihydroxy-acid dehydratase [EC:4.2.1.9]	A09100 Metabolism	11.93597398	Y
K00025	7	123	23.6849	7.952853	33.9179	25.2165	Nonpolar	N	N	N	N	N	19.312775	MDH1; malate dehydrogenase [EC:1.1.1.37]	A09100 Metabolism	3.431460027	Y
K00014	9	94	23.6849	6.163608	36.0169	9.2521	Nonpolar	N	N	N	N	N	17.585567	aroE; shikimate dehydrogenase [EC:1.1.1.25]	A09100 Metabolism	7.068530905	Y
K00387	10	74	23.7380125	5.930145	29.5019	14.3949	Nonpolar	N	N	N	N	N	19.32335	SUOX; sulfite oxidase [EC:1.8.3.1]	A09100 Metabolism	4.03365328	Y
K21016	20	205	23.791125	20.386104	23.36	40.7266	Nonpolar	N	N	N	N	N	17.585567	FAEA; feruloyl esterase [EC:3.1.1.73]	A09190 Not Included in Pathway or Brite	9.863710735	Y
K17884	15	193	23.791125	6.021453	23.1594	11.8341	Nonpolar	N	N	N	N	N	#N/A	E2.7.8.39; archaetidylinositol phosphate synthase [EC:2.7.8.39]	A09190 Not Included in Pathway or Brite	10.8918363	Y
K17497	60	442	23.791125	8.5021325	27.16	30.482	Nonpolar	N	N	N	N	N	17.627142	PMM; phosphomannomutase [EC:5.4.2.8]	A09100 Metabolism	24.3627249	Y
K16195	26	237	23.791125	6.745233	32.2401	17.659	Nonpolar	N	N	N	N	N	16.75627	EIF2AK2; eukaryotic translation initiation factor 2-alpha kinase 2 [EC:2.7.11.1]	A09120 Genetic Information Processing	13.26811264	Y
K16013	5	30	23.791125	6.754342	23.2317	16.6792	Nonpolar	N	N	N	N	N	17.585567	cydD; ATP-binding cassette, subfamily C, bacterial CydD	A09130 Environmental Information Processing	3.2618388	Y
K14424	8	137	23.791125	4.864463	23.1594	15.0739	Nonpolar	N	N	N	N	N	19.312775	SMO2; plant 4alpha-monomethylsterol monooxygenase [EC:1.14.18.11]	A09100 Metabolism	8.2280047	Y
K14297	23	177	23.791125	6.899925	35.3671	16.0525	Nonpolar	N	N	N	N	N	19.24802	NUP98, ADAR2, NUP116; nuclear pore complex protein Nup98-Nup96	A09120 Genetic Information Processing	10.11626853	Y
K13811	26	249	23.791125	7.04164	26.7219	21.2109	Nonpolar	N	N	N	N	N	19.24802	PAPSS; 3'-phosphoadenosine 5'-phosphosulfate synthase [EC:2.7.7.4 2.7.1.25]	A09100 Metabolism	14.84796233	Y
K12812	38	315	23.791125	11.473027	23.1594	26.595	Nonpolar	N	N	N	N	N	18.82554	DDX39B, UAP56, SUB2; ATP-dependent RNA helicase UAP56/SUB2 [EC:3.6.4.13]	A09120 Genetic Information Processing	20.19714981	Y
K12603	8	91	23.791125	0.927375	23.1108	12.7729	Nonpolar	N	N	N	N	N	18.82554	CNOT6, CCR4; CCR4-NOT transcription complex subunit 6 [EC:3.1.13.4]	A09120 Genetic Information Processing	5.23684216	Y
K11997	15	213	23.791125	7.248101	23.2317	10.9557	Nonpolar	N	N	N	N	N	19.467325	TRIM2_3; tripartite motif-containing protein 2/3	A09180 Brite Hierarchies	14.54569041	Y
K09644	5	90	23.791125	4.831633	23.2317	17.7108	Nonpolar	N	N	N	N	N	17.585567	LPA; apolipoprotein(a) [EC:3.4.21.-]	A09150 Organismal Systems	4.9308054	Y
K08960	54	354	23.791125	8.205335	25.5101	12.8609	Nonpolar	N	N	N	N	N	19.312775	CSNK1E; casein kinase 1, epsilon [EC:2.7.11.1]	A09130 Environmental Information Processing	19.210446	Y
K08832	37	286	23.791125	10.372129	23.2317	19.8313	Nonpolar	N	N	N	N	N	19.312775	SRPK3, STK23; serine/threonine-protein kinase SRPK3 [EC:2.7.11.1]	A09180 Brite Hierarchies	18.00950589	Y
K08342	8	85	23.791125	10.459565	25.4925	16.278	Nonpolar	N	N	N	N	N	19.279945	ATG4; cysteine protease ATG4 [EC:3.4.22.-]	A09140 Cellular Processes	2.5409143	Y
K07938	5	85	23.791125	7.258608	23.2329	13.0607	Nonpolar	N	N	N	N	N	19.77001	ARF3; ADP-ribosylation factor 3	A09140 Cellular Processes	6.283062	Y
K07888	13	178	23.791125	13.435385	29.5022	24.9611	Nonpolar	N	N	N	N	N	19.93457	RAB5B; Ras-related protein Rab-5B	A09130 Environmental Information Processing	5.47409336	Y
K07541	11	154	23.791125	6.59074	29.6394	16.278	Nonpolar	N	N	N	N	N	20.07775	PIGX; GPI mannosyltransferase 1 subunit X	A09100 Metabolism	10.65151869	Y
K07496	7	74	23.791125	3.902367	23.1594	11.0024	Nonpolar	N	N	N	N	N	20.07775	K07496; putative transposase	A09190 Not Included in Pathway or Brite	8.467132696	Y
K06627	12	98	23.791125	1.740445	23.2329	6.3914	Nonpolar	N	N	N	N	N	17.6085	CCNA; cyclin-A	A09130 Environmental Information Processing	12.21533463	Y
K06580	13	182	23.791125	12.008467	30.1367	18.3457	Nonpolar	N	N	N	N	N	20.4425	SLC42A, RHAG, RHBG, RHCG, CD241; ammonium transporter Rh	A09180 Brite Hierarchies	7.6457937	Y
K04718	13	115	23.791125	7.310895	31.5213	13.8939	Nonpolar	N	N	N	N	N	19.467325	SPHK; sphingosine kinase [EC:2.7.1.91]	A09100 Metabolism	3.9660591	Y
K03207	14	165	23.791125	21.13706	29.6394	49.3602	Nonpolar	N	N	N	N	N	7.48766	wcaH; colanic acid biosynthesis protein WcaH [EC:3.6.1.-]	A09190 Not Included in Pathway or Brite	6.888962062	Y
K03163	58	399	23.791125	7.623639	32.2401	13.9402	Nonpolar	N	N	N	N	N	20.07775	TOP1; DNA topoisomerase I [EC:5.6.2.1]	A09180 Brite Hierarchies	23.67145811	Y
K03098	21	239	23.791125	8.4821375	35.1728	28.6105	Nonpolar	N	N	N	N	N	19.93457	APOD; apolipoprotein D and lipocalin family protein	A09180 Brite Hierarchies	16.49970062	Y
K02600	47	453	23.791125	8.051125	28.1698	17.6105	Nonpolar	N	N	N	N	N	16.3584	nusA; transcription termination/antitermination protein NusA	A09180 Brite Hierarchies	15.06172865	Y
K01589	12	143	23.791125	6.899925	23.2488	13.0267	Nonpolar	N	N	N	N	N	#N/A	purK; 5-(carboxyamino)imidazole ribonucleotide synthase [EC:6.3.4.18]	A09100 Metabolism	4.8993002	Y
K01507	107	437	23.791125	6.8389275	28.1698	16.8566	Nonpolar	N	N	N	N	N	19.279945	ppa; inorganic pyrophosphatase [EC:3.6.1.1]	A09100 Metabolism	32.40480493	Y
K01179	45	322	23.791125	6.986168	23.36	18.8331	Nonpolar	N	N	N	N	N	19.467325	E3.2.1.4; endoglucanase [EC:3.2.1.4]	A09100 Metabolism	26.03735406	Y
K01090	13	130	23.791125	4.80508	28.1698	12.2563	Nonpolar	N	N	N	N	N	17.303005	E3.1.3.16; protein phosphatase [EC:3.1.3.16]	A09190 Not Included in Pathway or Brite	12.4789707	Y
K00958	26	250	23.791125	6.745233	28.1698	19.5974	Nonpolar	N	N	N	N	N	17.46236	sat, met3; sulfate adenylyltransferase [EC:2.7.7.4]	A09100 Metabolism	14.23855083	Y
K00613	7	148	23.791125	9.262005	29.5019	22.9253	Nonpolar	N	N	N	N	N	22.78183	GATM; glycine amidinotransferase [EC:2.1.4.1]	A09100 Metabolism	5.3695103	Y
K00390	26	268	23.791125	6.94147	28.1698	20.1555	Nonpolar	N	N	N	N	N	19.93457	cysH; phosphoadenosine phosphosulfate reductase [EC:1.8.4.8 1.8.4.10]	A09100 Metabolism	14.17838903	Y
K00262	6	87	23.791125	8.512146	23.1594	20.6128	Nonpolar	N	N	N	N	N	17.211742	E1.4.1.4, gdhA; glutamate dehydrogenase (NADP+) [EC:1.4.1.4]	A09100 Metabolism	6.4871001	Y
K00231	12	130	23.791125	17.448683	23.36	24.0739	Nonpolar	N	N	N	N	N	18.82554	PPOX, hemY; protoporphyrinogen/coproporphyrinogen III oxidase [EC:1.3.3.4 1.3.3.15]	A09100 Metabolism	6.77858038	Y
K13237	7	80	23.8044	8.228052	29.6496	33.2374	Nonpolar	N	N	N	N	N	17.627142	DECR2, SPS19; 2,4-dienoyl-CoA reductase [(3E)-enoyl-CoA-producing], peroxisomal [EC:1.3.1.124]	A09140 Cellular Processes	3.1219554	Y
K04567	19	220	23.8044	5.38474	30.1367	15.905	Nonpolar	N	N	N	N	N	19.312775	KARS, lysS; lysyl-tRNA synthetase, class II [EC:6.1.1.6]	A09120 Genetic Information Processing	6.945820275	Y
K00559	6	93	23.8044	5.771742	28.1698	15.0815	Nonpolar	N	N	N	N	N	16.8858	SMT1, ERG6; sterol 24-C-methyltransferase [EC:2.1.1.41]	A09100 Metabolism	8.4371993	Y
K21349	14	163	23.8141	4.40505	35.759	16.8606	Nonpolar	N	N	N	N	N	14.31916	ggs; glucosylglycerate synthase [EC:2.4.1.268]	A09190 Not Included in Pathway or Brite	6.59920186	Y
K20069	39	233	23.8141	5.88603	30.1367	15.735	Nonpolar	N	N	N	N	N	19.279945	NECAP1_2; adaptin ear-binding coat-associated protein 1/2	A09180 Brite Hierarchies	13.9113653	Y
K17947	10	140	23.8141	25.114484	35.4068	62.688	Nonpolar	N	N	N	N	N	#N/A	wbiB; dTDP-L-rhamnose 4-epimerase [EC:5.1.3.25]	A09100 Metabolism	7.47945156	Y
K17922	20	206	23.8141	11.2973425	33.9179	26.4474	Nonpolar	N	N	N	N	N	18.478025	SNX8, MVP1; sorting nexin-8	A09180 Brite Hierarchies	4.835954295	Y
K16075	18	173	23.8141	6.942025	32.7526	18.2428	Nonpolar	N	N	N	N	N	19.312775	MRS2, MFM1; magnesium transporter	A09180 Brite Hierarchies	12.51652464	Y
K13693	25	238	23.8141	6.492973	34.0614	18.0173	Nonpolar	N	N	N	N	N	#N/A	gpgS; glucosyl-3-phosphoglycerate synthase [EC:2.4.1.266]	A09180 Brite Hierarchies	8.144878529	Y
K12410	13	116	23.8141	4.720797	31.5213	13.7935	Nonpolar	N	N	N	N	N	16.75627	npdA; NAD-dependent deacetylase [EC:2.3.1.286]	A09100 Metabolism	7.232869785	Y
K12077	7	93	23.8141	9.559119	25.4925	29.1549	Nonpolar	N	N	N	N	N	19.312775	PDK1; pyruvate dehydrogenase kinase isoform 1 [EC:2.7.11.2]	A09130 Environmental Information Processing	3.44446137	Y
K11787	30	224	23.8141	7.558414	23.36	14.5892	Nonpolar	N	N	N	N	N	16.8858	GART; phosphoribosylamine--glycine ligase / phosphoribosylglycinamide formyltransferase / phosphoribosylformylglycinamidine cyclo-ligase [EC:6.3.4.13 2.1.2.2 6.3.3.1]	A09100 Metabolism	13.99202623	Y
K11134	20	206	23.8141	11.2973425	33.9179	26.4474	Nonpolar	N	N	N	N	N	19.93457	ELG1; telomere length regulation protein	A09180 Brite Hierarchies	4.835954295	Y
K10773	11	118	23.8141	8.851463	25.5101	26.1597	Nonpolar	N	N	N	N	N	19.279945	NTH; endonuclease III [EC:4.2.99.18]	A09120 Genetic Information Processing	4.909485586	Y
K05306	55	342	23.8141	8.73072	25.4925	22.0874	Nonpolar	N	N	N	N	N	21.098525	phnX; phosphonoacetaldehyde hydrolase [EC:3.11.1.1]	A09100 Metabolism	23.76072374	Y
K04092	5	48	23.8141	21.2863	38.0066	40.0735	Nonpolar	N	N	N	N	N	17.582875	tyrA1; chorismate mutase [EC:5.4.99.5]	A09100 Metabolism	4.2842968	Y
K03931	16	144	23.8141	4.781845	33.9179	16.506	Nonpolar	N	N	N	N	N	17.02685	ygjK; putative isomerase	A09190 Not Included in Pathway or Brite	5.979895485	Y
K03430	6	45	23.8141	9.37452	30.1367	26.6492	Nonpolar	N	N	N	N	N	19.24802	phnW; 2-aminoethylphosphonate-pyruvate transaminase [EC:2.6.1.37]	A09100 Metabolism	3.9536441	Y
K03242	52	351	23.8141	5.916575	30.1367	17.514	Nonpolar	N	N	N	N	N	18.21473	EIF2S3; translation initiation factor 2 subunit 3	A09180 Brite Hierarchies	11.58484817	Y
K02703	6	80	23.8141	6.397223	30.1367	18.2428	Nonpolar	N	N	N	N	N	18.82554	psbA; photosystem II P680 reaction center D1 protein [EC:1.10.3.9]	A09100 Metabolism	1.314064105	Y
K00058	23	276	23.8141	7.820096	23.2329	21.9933	Nonpolar	N	N	N	N	N	17.02685	serA, PHGDH; D-3-phosphoglycerate dehydrogenase / 2-oxoglutarate reductase [EC:1.1.1.95 1.1.1.399]	A09100 Metabolism	9.810328953	Y
K14162	25	191	23.84533	6.073045	29.7238	14.8628	Nonpolar	N	N	N	N	N	22.2414	dnaE2; error-prone DNA polymerase [EC:2.7.7.7]	A09180 Brite Hierarchies	14.00120912	Y
K00602	25	204	23.84533	13.435385	21.9467	33.2624	Nonpolar	N	N	N	N	N	16.75627	purH; phosphoribosylaminoimidazolecarboxamide formyltransferase / IMP cyclohydrolase [EC:2.1.2.3 3.5.4.10]	A09100 Metabolism	10.21305117	Y
K00465	18	224	23.84533	6.433349	21.146	21.5568	Nonpolar	N	N	N	N	N	17.211742	CCD1; carotenoid 9,10(9',10')-cleavage dioxygenase 1 [EC:1.13.11.-]	A09190 Not Included in Pathway or Brite	5.208866671	Y
K16011	40	259	23.8501	6.845403	30.1367	20.1555	Nonpolar	N	N	N	N	N	7.579417	algA, xanB, rfbA, wbpW, pslB; mannose-1-phosphate guanylyltransferase / mannose-6-phosphate isomerase [EC:2.7.7.13 5.3.1.8]	A09100 Metabolism	20.3372221	Y
K11971	12	129	23.8501	7.02044	32.7526	18.0173	Nonpolar	N	N	N	N	N	18.82554	RNF14, ARA54; E3 ubiquitin-protein ligase RNF14 [EC:2.3.2.31]	A09180 Brite Hierarchies	11.45246355	Y
K09779	7	95	23.8501	10.947086	26.7219	9.8588	Nonpolar	N	N	N	N	N	#N/A	K09779; uncharacterized protein	A09190 Not Included in Pathway or Brite	4.445748	Y
K09118	13	157	23.8501	4.638665	35.759	16.8606	Nonpolar	N	N	N	N	N	#N/A	K09118; uncharacterized protein	A09190 Not Included in Pathway or Brite	6.48399796	Y
K06966	18	165	23.8501	4.478327	30.1367	15.4073	Nonpolar	N	N	N	N	N	8.47447	ppnN; pyrimidine/purine-5'-nucleotide nucleosidase [EC:3.2.2.10 3.2.2.-]	A09100 Metabolism	8.28310359	Y
K04516	8	93	23.8501	14.069125	36.0088	24.0558	Nonpolar	N	N	N	N	N	17.0133	AROA1, aroA; chorismate mutase [EC:5.4.99.5]	A09100 Metabolism	6.0152704	Y
K03237	31	242	23.8501	6.400855	31.6948	18.6768	Nonpolar	N	N	N	N	N	18.55053	EIF2S1; translation initiation factor 2 subunit 1	A09120 Genetic Information Processing	7.430277321	Y
K03113	38	282	23.8501	6.986168	31.6948	16.1156	Nonpolar	N	N	N	N	N	18.82554	EIF1, SUI1; translation initiation factor 1	A09180 Brite Hierarchies	14.06971358	Y
K01736	20	210	23.8501	7.313748	25.4925	26.331	Nonpolar	N	N	N	N	N	17.627142	aroC; chorismate synthase [EC:4.2.3.5]	A09100 Metabolism	11.26346047	Y
K00971	41	296	23.8501	6.845403	28.1698	21.9933	Nonpolar	N	N	N	N	N	5.8264	manC, cpsB; mannose-1-phosphate guanylyltransferase [EC:2.7.7.13]	A09100 Metabolism	19.38265659	Y
K00927	36	336	23.8501	6.1609	25.5101	14.7119	Nonpolar	N	N	N	N	N	18.343698	PGK, pgk; phosphoglycerate kinase [EC:2.7.2.3]	A09100 Metabolism	15.09722262	Y
K00021	19	223	23.8501	4.244712	23.2317	12.898	Nonpolar	N	N	N	N	N	20.07775	HMGCR; hydroxymethylglutaryl-CoA reductase (NADPH) [EC:1.1.1.34]	A09100 Metabolism	6.532213314	Y
K22503	15	198	23.88816	6.846783	23.2488	22.899	Nonpolar	N	N	N	N	N	19.312775	DARS1; aspartyl-tRNA synthetase [EC:6.1.1.12]	A09120 Genetic Information Processing	9.19145507	Y
K16286	11	123	23.88816	5.69865	26.7219	14.2608	Nonpolar	N	N	N	N	N	18.82554	EL5; E3 ubiquitin-protein ligase EL5 [EC:2.3.2.27]	A09180 Brite Hierarchies	7.111717102	Y
K10666	11	211	23.88816	7.04302	23.073	27.1652	Nonpolar	N	N	N	N	N	17.303005	RNF5; E3 ubiquitin-protein ligase RNF5 [EC:2.3.2.27]	A09120 Genetic Information Processing	10.77649885	Y
K07936	33	381	23.88816	6.238885	23.2329	16.8953	Nonpolar	N	N	N	N	N	18.478025	RAN; GTP-binding nuclear protein Ran	A09120 Genetic Information Processing	13.24725099	Y
K02366	9	170	23.88816	4.789905	22.3369	17.6464	Nonpolar	N	N	N	N	N	19.312775	EXT1; glucuronyl/N-acetylglucosaminyl transferase EXT1 [EC:2.4.1.224 2.4.1.225]	A09100 Metabolism	4.92160963	Y
K21108	5	71	23.88925	1.260025	21.146	8.9907	Nonpolar	N	N	N	N	N	21.76357	BVES; blood vessel epicardial substance	A09140 Cellular Processes	3.78085136	Y
K19781	20	164	23.88925	5.816405	28.1698	14.613	Nonpolar	N	N	N	N	N	17.521075	HMI1; ATP-dependent DNA helicase HMI1, mitochondrial [EC:3.6.4.12]	A09180 Brite Hierarchies	8.497548421	Y
K18802	12	142	23.88925	6.474708	26.7219	15.3747	Nonpolar	N	N	N	N	N	16.75627	DUG3; glutamine amidotransferase	A09190 Not Included in Pathway or Brite	4.87162386	Y
K18764	9	74	23.88925	10.051063	28.1698	14.9915	Nonpolar	N	N	N	N	N	19.32335	NOCT, CCRN4L; nocturnin [EC:3.1.3.108]	A09180 Brite Hierarchies	5.04670358	Y
K17743	6	76	23.88925	2.384145	21.146	18.3759	Nonpolar	N	N	N	N	N	19.467325	XR; D-xylose reductase [EC:1.1.1.307]	A09100 Metabolism	5.43081446	Y
K15634	5	81	23.88925	4.982925	31.5213	16.8566	Nonpolar	N	N	N	N	N	19.312775	gpmB; 2,3-bisphosphoglycerate-dependent phosphoglycerate mutase [EC:5.4.2.11]	A09100 Metabolism	2.4660189	Y
K15105	7	76	23.88925	2.99615	23.1571	8.9907	Nonpolar	N	N	N	N	N	19.24802	SLC25A12_13, AGC; solute carrier family 25 (mitochondrial aspartate/glutamate transporter), member 12/13	A09180 Brite Hierarchies	4.06280927	Y
K14972	8	110	23.88925	6.891268	28.1698	14.2211	Nonpolar	N	N	N	N	N	19.467325	PAXIP1, PTIP; PAX-interacting protein 1	A09180 Brite Hierarchies	8.8319865	Y
K14842	13	163	23.88925	6.639693	33.9179	18.7542	Nonpolar	N	N	N	N	N	19.279945	NSA2; ribosome biogenesis protein NSA2	A09180 Brite Hierarchies	9.607625669	Y
K14813	9	107	23.88925	5.5971	26.7219	21.7379	Nonpolar	N	N	N	N	N	17.521075	ARX1; metalloprotease ARX1 [EC:3.-.-.-]	A09180 Brite Hierarchies	2.26117876	Y
K14754	12	166	23.88925	23.161025	23.2811	62.2187	Nonpolar	N	N	N	N	N	3.1965	MX; interferon-induced GTP-binding protein Mx	A09160 Human Diseases	7.05586246	Y
K14262	5	90	23.88925	5.129855	26.7219	30.4777	Nonpolar	N	N	N	N	N	17.585567	DUG2; di- and tripeptidase [EC:3.4.-.-]	A09180 Brite Hierarchies	3.22989126	Y
K13800	5	63	23.88925	1.402325	21.4816	8.9907	Nonpolar	N	N	N	N	N	18.589717	CMPK1, UMPK; UMP-CMP kinase [EC:2.7.4.14]	A09100 Metabolism	3.26043456	Y
K13566	10	116	23.88925	5.086845	26.7219	14.8628	Nonpolar	N	N	N	N	N	19.467325	NIT2, yafV; omega-amidase [EC:3.5.1.3]	A09100 Metabolism	2.745233575	Y
K10698	25	215	23.88925	5.57362	28.1698	27.1612	Nonpolar	N	N	N	N	N	21.121575	UBE1L, UBA7; ubiquitin-activating enzyme E1-like [EC:6.2.1.45]	A09120 Genetic Information Processing	5.654712005	Y
K10395	10	183	23.88925	6.863485	31.5213	12.9154	Nonpolar	N	N	N	N	N	19.312775	KIF4; kinesin family member 4	A09180 Brite Hierarchies	8.02219526	Y
K08635	5	56	23.88925	17.938375	26.7219	45.7628	Nonpolar	N	N	N	N	N	21.650845	MMEL1, NEP; neprilysin [EC:3.4.24.11]	A09180 Brite Hierarchies	4.27861966	Y
K07509	10	98	23.88925	4.986675	29.6496	15.905	Nonpolar	N	N	N	N	N	19.24802	HADHB; acetyl-CoA acyltransferase [EC:2.3.1.16]	A09100 Metabolism	5.98953582	Y
K07146	11	117	23.88925	4.986675	23.073	13.0996	Nonpolar	N	N	N	N	N	20.4425	K07146; UPF0176 protein	A09190 Not Included in Pathway or Brite	5.229388665	Y
K04371	9	147	23.88925	15.301147	21.146	45.6788	Nonpolar	N	N	N	N	N	19.24802	ERK, MAPK1_3; mitogen-activated protein kinase 1/3 [EC:2.7.11.24]	A09130 Environmental Information Processing	10.25622856	Y
K04043	19	196	23.88925	4.926507	31.5213	21.7086	Nonpolar	N	N	N	N	N	18.478025	dnaK, HSPA9; molecular chaperone DnaK	A09120 Genetic Information Processing	5.652849955	Y
K03932	5	77	23.88925	3.679325	23.1594	25.5075	Nonpolar	N	N	N	N	N	19.279945	lpqC; polyhydroxybutyrate depolymerase	A09190 Not Included in Pathway or Brite	8.7789659	Y
K03868	28	211	23.88925	5.9012	31.4424	19.2132	Nonpolar	N	N	N	N	N	17.46236	RBX1, ROC1; E3 ubiquitin-protein ligase RBX1 [EC:2.3.2.32]	A09120 Genetic Information Processing	6.282950396	Y
K03770	5	79	23.88925	4.307408	21.146	25.975	Nonpolar	N	N	N	N	N	16.59195	ppiD; peptidyl-prolyl cis-trans isomerase D [EC:5.2.1.8]	A09180 Brite Hierarchies	2.74841146	Y
K03215	10	110	23.88925	4.306028	28.1698	16.3496	Nonpolar	N	N	N	N	N	22.4257	rumA; 23S rRNA (uracil1939-C5)-methyltransferase [EC:2.1.1.190]	A09180 Brite Hierarchies	5.89137273	Y
K01874	6	26	23.88925	16.691505	21.146	60.4851	Nonpolar	N	N	N	N	N	19.312775	MARS, metG; methionyl-tRNA synthetase [EC:6.1.1.10]	A09100 Metabolism	1.9057084	Y
K01761	8	81	23.88925	4.986675	26.7219	14.613	Nonpolar	N	N	N	N	N	18.122955	E4.4.1.11; methionine-gamma-lyase [EC:4.4.1.11]	A09100 Metabolism	4.923506165	Y
K01686	5	70	23.88925	3.577775	23.0244	10.3753	Nonpolar	N	N	N	N	N	17.46236	uxuA; mannonate dehydratase [EC:4.2.1.8]	A09100 Metabolism	3.29228856	Y
K01376	12	222	23.88925	4.896388	23.2317	14.2608	Nonpolar	N	N	N	N	N	18.82554	UFSP2; Ufm1-specific protease 2 [EC:3.4.22.-]	A09180 Brite Hierarchies	11.9037448	Y
K01210	5	103	23.88925	6.846783	28.1698	20.919	Nonpolar	N	N	N	N	N	19.312775	E3.2.1.58; glucan 1,3-beta-glucosidase [EC:3.2.1.58]	A09100 Metabolism	4.3049968	Y
K01082	17	167	23.88925	5.5971	29.7305	15.4073	Nonpolar	N	N	N	N	N	19.24802	cysQ, MET22, BPNT1; 3'(2'), 5'-bisphosphate nucleotidase [EC:3.1.3.7]	A09100 Metabolism	10.11940528	Y
K00784	26	208	23.88925	7.899246	29.5019	28.5888	Nonpolar	N	N	N	N	N	19.312775	rnz; ribonuclease Z [EC:3.1.26.11]	A09180 Brite Hierarchies	14.98250151	Y
K00597	13	196	23.88925	8.159413	21.9467	29.1908	Nonpolar	N	N	N	N	N	17.521075	MTRR; methionine synthase reductase [EC:1.16.1.8]	A09190 Not Included in Pathway or Brite	6.216886151	Y
K00556	6	66	23.88925	3.542925	26.7219	22.4474	Nonpolar	N	N	N	N	N	17.211742	trmH; tRNA (guanosine-2'-O-)-methyltransferase [EC:2.1.1.34]	A09180 Brite Hierarchies	1.90536576	Y
K00326	6	66	23.88925	4.209838	23.3867	9.1293	Nonpolar	N	N	N	N	N	19.312775	E1.6.2.2; cytochrome-b5 reductase [EC:1.6.2.2]	A09100 Metabolism	6.4200288	Y
K00010	5	88	23.88925	5.28319	21.146	27.1228	Nonpolar	N	N	N	N	N	19.781235	iolG; myo-inositol 2-dehydrogenase / D-chiro-inositol 1-dehydrogenase [EC:1.1.1.18 1.1.1.369]	A09100 Metabolism	3.5421733	Y
K21890	12	172	23.94915	11.994435	23.1594	21.2046	Nonpolar	N	N	N	N	N	21.8213	GHITM, DERP2, TMBIM5; growth hormone-inducible transmembrane protein	A09180 Brite Hierarchies	4.78696359	Y
K19613	5	33	23.94915	1.70775	23.1594	6.3448	Nonpolar	N	N	N	N	N	19.24802	SHOC2, SUR8; leucine-rich repeat protein SHOC2	A09130 Environmental Information Processing	1.2011312	Y
K19043	7	182	23.94915	4.701565	23.1594	14.5495	Nonpolar	N	N	N	N	N	26.139288	RHF; E3 ubiquitin-protein ligase RHF [EC:2.3.2.27]	A09180 Brite Hierarchies	9.29964076	Y
K18999	5	48	23.94915	7.899246	23.1594	30.3917	Nonpolar	N	N	N	N	N	16.742205	CPL3_4; RNA polymerase II C-terminal domain phosphatase-like 3/4 [EC:3.1.3.16]	A09180 Brite Hierarchies	7.4370878	Y
K18678	15	178	23.94915	5.165235	25.5101	18.382	Nonpolar	N	N	N	N	N	17.46236	VTE5; phytol kinase [EC:2.7.1.182]	A09190 Not Included in Pathway or Brite	7.32798662	Y
K18551	12	149	23.94915	20.015817	28.1698	40.3402	Nonpolar	N	N	N	N	N	16.59195	SDT1; pyrimidine and pyridine-specific 5'-nucleotidase [EC:3.1.3.-]	A09100 Metabolism	6.65307182	Y
K15370	8	36	23.94915	0.353283	23.1594	0.1221	Nonpolar	N	N	N	N	N	21.650845	PLCL2; inactive phospholipase C-like protein 2	A09180 Brite Hierarchies	3.253113561	Y
K15257	8	193	23.94915	3.701908	23.2317	10.8071	Nonpolar	N	N	N	N	N	19.467325	cmoB; tRNA (mo5U34)-methyltransferase [EC:2.1.1.-]	A09180 Brite Hierarchies	4.404202478	Y
K12035	5	115	23.94915	0.261975	23.1571	0.1221	Nonpolar	N	N	N	N	N	20.00616	TRIM71; tripartite motif-containing protein 71 [EC:2.3.2.27]	A09150 Organismal Systems	6.7151179	Y
K10359	7	158	23.94915	0.574719	23.1571	4.1936	Nonpolar	N	N	N	N	N	20.4425	MYO7A, USH1B; myosin VIIa	A09180 Brite Hierarchies	5.711193918	Y
K10027	6	25	23.94915	0.158025	23.1571	0.0758	Nonpolar	N	N	N	N	N	7.12605	crtI; phytoene desaturase [EC:1.3.99.26 1.3.99.28 1.3.99.29 1.3.99.31]	A09100 Metabolism	4.7100879	Y
K09561	9	89	23.94915	1.70775	23.1594	6.3448	Nonpolar	N	N	N	N	N	18.343698	STUB1, CHIP; STIP1 homology and U-box containing protein 1 [EC:2.3.2.27]	A09120 Genetic Information Processing	7.2229243	Y
K08332	7	139	23.94915	0.261975	23.1571	0.1221	Nonpolar	N	N	N	N	N	17.585567	VAC8; vacuolar protein 8	A09180 Brite Hierarchies	7.6538553	Y
K07878	8	83	23.94915	12.71218	23.1594	26.0381	Nonpolar	N	N	N	N	N	17.46236	RAB2B; Ras-related protein Rab-2B	A09180 Brite Hierarchies	7.1786707	Y
K07752	11	172	23.94915	4.821058	23.1571	7.0443	Nonpolar	N	N	N	N	N	20.238088	CPD; carboxypeptidase D [EC:3.4.17.22]	A09180 Brite Hierarchies	7.8889173	Y
K07251	7	159	23.94915	0.353283	23.1571	0.1221	Nonpolar	N	N	N	N	N	18.82554	thiK; thiamine kinase [EC:2.7.1.89]	A09100 Metabolism	3.6464555	Y
K06880	5	140	23.94915	0.353283	23.1571	0.1221	Nonpolar	N	N	N	N	N	17.02685	ereA_B; erythromycin esterase [EC:3.1.1.-]	A09180 Brite Hierarchies	2.9993273	Y
K06215	10	129	23.94915	5.519115	25.4925	12.4213	Nonpolar	N	N	N	N	N	16.59195	pdxS, pdx1; pyridoxal 5'-phosphate synthase pdxS subunit [EC:4.3.3.6]	A09100 Metabolism	5.332964205	Y
K04498	7	168	23.94915	19.068003	23.1571	58.3106	Nonpolar	N	N	N	N	N	19.24802	EP300, CREBBP, KAT3; E1A/CREB-binding protein [EC:2.3.1.48]	A09130 Environmental Information Processing	7.603901308	Y
K03262	31	270	23.94915	4.722095	23.2329	14.5122	Nonpolar	N	N	N	N	N	19.312775	EIF5; translation initiation factor 5	A09140 Cellular Processes	8.855049066	Y
K01803	13	208	23.94915	8.410975	20.8183	29.6994	Nonpolar	N	N	N	N	N	17.627142	TPI, tpiA; triosephosphate isomerase (TIM) [EC:5.3.1.1]	A09100 Metabolism	6.287766909	Y
K01739	6	96	23.94915	1.402325	23.1108	18.863	Nonpolar	N	N	N	N	N	16.742205	metB; cystathionine gamma-synthase [EC:2.5.1.48]	A09100 Metabolism	3.16585376	Y
K01669	154	469	23.94915	7.362177	26.7219	19.7109	Nonpolar	N	N	N	N	N	19.467325	phrB; deoxyribodipyrimidine photo-lyase [EC:4.1.99.3]	A09180 Brite Hierarchies	45.69777526	Y
K01441	22	217	23.94915	8.668069	23.36	18.5712	Nonpolar	N	N	N	N	N	21.48665	ACER1_2, ASAH3; alkaline ceramidase [EC:3.5.1.23]	A09100 Metabolism	9.417264756	Y
K00973	9	165	23.94915	0.508563	23.1594	8.4105	Nonpolar	N	N	N	N	N	17.02685	rfbA, rmlA, rffH; glucose-1-phosphate thymidylyltransferase [EC:2.7.7.24]	A09100 Metabolism	4.174511105	Y
K00845	9	122	23.94915	5.088225	23.2329	11.8699	Nonpolar	N	N	N	N	N	17.585567	glk; glucokinase [EC:2.7.1.2]	A09100 Metabolism	4.65793637	Y
K00432	9	137	23.94915	5.586777	33.9179	27.1612	Nonpolar	N	N	N	N	N	18.82554	gpx, btuE, bsaA; glutathione peroxidase [EC:1.11.1.9]	A09100 Metabolism	5.00918276	Y
K12524	14	214	23.990306	4.621925	23.2329	28.1442	Nonpolar	N	N	N	N	N	17.521075	thrA; bifunctional aspartokinase / homoserine dehydrogenase 1 [EC:2.7.2.4 1.1.1.3]	A09100 Metabolism	11.47312279	Y
K10534	6	107	23.990306	4.001605	29.7305	16.0039	Nonpolar	N	N	N	N	N	15.304405	NR; nitrate reductase (NAD(P)H) [EC:1.7.1.1 1.7.1.2 1.7.1.3]	A09100 Metabolism	4.58402216	Y
K08867	6	70	23.990306	10.035115	23.1594	19.521	Nonpolar	N	N	N	N	N	18.343698	WNK, PRKWNK; WNK lysine deficient protein kinase [EC:2.7.11.1]	A09180 Brite Hierarchies	2.90495527	Y
K02564	14	202	23.990306	1.16776	23.1571	6.2725	Nonpolar	N	N	N	N	N	21.121575	nagB, GNPDA; glucosamine-6-phosphate deaminase [EC:3.5.99.6]	A09100 Metabolism	6.068050204	Y
K01733	21	195	23.990306	6.891268	25.5101	21.1922	Nonpolar	N	N	N	N	N	17.585567	thrC; threonine synthase [EC:4.2.3.1]	A09100 Metabolism	13.90512675	Y
K00463	12	146	23.990306	7.148597	23.1108	21.8066	Nonpolar	N	N	N	N	N	19.279945	IDO, INDO; indoleamine 2,3-dioxygenase [EC:1.13.11.52]	A09100 Metabolism	7.648803903	Y
K00297	7	92	23.990306	3.49979	23.3867	11.0024	Nonpolar	N	N	N	N	N	20.730517	metF, MTHFR; methylenetetrahydrofolate reductase (NADH) [EC:1.5.1.54]	A09100 Metabolism	6.290595432	Y
K17586	10	150	24.0531	10.601619	32.2401	30.5371	Nonpolar	N	N	N	N	N	18.82554	PHRF1; PHD and RING finger domain-containing protein 1	A09180 Brite Hierarchies	9.04247652	Y
K17339	5	34	24.0531	6.437203	23.1594	30.3951	Nonpolar	N	N	N	N	N	20.481195	ATL; atlastin [EC:3.6.5.-]	A09180 Brite Hierarchies	3.3605646	Y
K11885	13	123	24.0531	4.737447	23.1108	20.6502	Nonpolar	N	N	N	N	N	18.478025	DDI1; DNA damage-inducible protein 1	A09180 Brite Hierarchies	5.7810232	Y
K11838	9	157	24.0531	7.004519	23.1594	19.5532	Nonpolar	N	N	N	N	N	18.82554	USP7, UBP15; ubiquitin carboxyl-terminal hydrolase 7 [EC:3.4.19.12]	A09130 Environmental Information Processing	9.8647548	Y
K10839	7	126	24.0531	3.436608	23.1108	17.6623	Nonpolar	N	N	N	N	N	19.1055	RAD23, HR23; UV excision repair protein RAD23	A09120 Genetic Information Processing	3.6837458	Y
K01304	5	60	24.0531	1.175175	21.146	17.9101	Nonpolar	N	N	N	N	N	19.77001	pcp; pyroglutamyl-peptidase [EC:3.4.19.3]	A09180 Brite Hierarchies	3.82382666	Y
K00981	6	52	24.0531	4.986675	23.1108	28.6838	Nonpolar	N	N	N	N	N	19.279945	E2.7.7.41, CDS1, CDS2, cdsA; phosphatidate cytidylyltransferase [EC:2.7.7.41]	A09100 Metabolism	5.60899186	Y
K21286	14	198	24.144408	2.368144	23.1108	8.6717	Nonpolar	N	N	N	N	N	20.4425	NTAQ1; protein N-terminal glutamine amidohydrolase [EC:3.5.1.122]	A09190 Not Included in Pathway or Brite	13.25389794	Y
K13886	7	120	24.144408	2.368144	23.1108	8.6717	Nonpolar	N	N	N	N	N	19.823695	CORO1B_1C_6; coronin-1B/1C/6	A09180 Brite Hierarchies	6.5097671	Y
K12012	9	99	24.144408	7.54335	23.073	18.9664	Nonpolar	N	N	N	N	N	21.48665	TRIM35; tripartite motif-containing protein 35	A09180 Brite Hierarchies	11.87752605	Y
K08681	10	96	24.144408	2.74504	23.2329	8.0053	Nonpolar	N	N	N	N	N	16.86368	pdxT, pdx2; pyridoxal 5'-phosphate synthase pdxT subunit [EC:4.3.3.6]	A09100 Metabolism	5.257051415	Y
K07407	8	109	24.144408	25.083569	23.1108	62.7431	Nonpolar	N	N	N	N	N	19.24802	E3.2.1.22B, galA, rafA; alpha-galactosidase [EC:3.2.1.22]	A09100 Metabolism	2.7513263	Y
K01923	58	342	24.144408	10.811883	23.1108	21.6115	Nonpolar	N	N	N	N	N	16.86368	purC; phosphoribosylaminoimidazole-succinocarboxamide synthase [EC:6.3.2.6]	A09100 Metabolism	23.14962116	Y
K01625	5	78	24.144408	1.175175	21.146	19.2587	Nonpolar	N	N	N	N	N	8.47447	eda; 2-dehydro-3-deoxyphosphogluconate aldolase / (4S)-4-hydroxy-2-oxoglutarate aldolase [EC:4.1.2.14 4.1.3.42]	A09100 Metabolism	2.64518086	Y
K01251	5	93	24.144408	3.180838	22.7598	20.3317	Nonpolar	N	N	N	N	N	20.238088	E3.3.1.1, ahcY; adenosylhomocysteinase [EC:3.3.1.1]	A09100 Metabolism	4.6129352	Y
K01143	7	79	24.144408	8.371955	23.1571	29.0958	Nonpolar	N	N	N	N	N	19.32335	exo; exodeoxyribonuclease (lambda-induced) [EC:3.1.11.3]	A09180 Brite Hierarchies	5.4285424	Y
K00731	6	98	24.144408	5.979034	25.4925	18.4543	Nonpolar	N	N	N	N	N	19.781235	C1GALT1; glycoprotein-N-acetylgalactosamine 3-beta-galactosyltransferase [EC:2.4.1.122]	A09100 Metabolism	6.580426	Y
K12389	5	77	24.232737	3.677945	28.1698	13.3586	Nonpolar	N	N	N	N	N	19.781235	BTS, CLN3; battenin	A09140 Cellular Processes	3.18402976	Y
K10563	17	155	24.26287	3.542925	25.5101	11.0941	Nonpolar	N	N	N	N	N	16.86368	mutM, fpg; formamidopyrimidine-DNA glycosylase [EC:3.2.2.23 4.2.99.18]	A09120 Genetic Information Processing	6.760191623	Y
K01139	10	126	24.26287	5.816405	28.1698	14.2211	Nonpolar	N	N	N	N	N	18.55053	spoT; GTP diphosphokinase / guanosine-3',5'-bis(diphosphate) 3'-diphosphatase [EC:2.7.6.5 3.1.7.2]	A09100 Metabolism	5.1775528	Y
K00273	6	115	24.26287	19.084759	19.0393	55.8613	Nonpolar	N	N	N	N	N	20.4425	DAO, aao; D-amino-acid oxidase [EC:1.4.3.3]	A09100 Metabolism	3.190320101	Y
K18776	23	211	24.365844	1.37347	23.2329	12.9295	Nonpolar	N	N	N	N	N	22.78183	MTR2, MT48; cap2 methyltransferase [EC:2.1.1.296]	A09180 Brite Hierarchies	13.61983975	Y
K17828	16	217	24.365844	8.159413	21.9467	28.1442	Nonpolar	N	N	N	N	N	20.858567	pyrDI; dihydroorotate dehydrogenase (NAD+) catalytic subunit [EC:1.3.1.14]	A09100 Metabolism	6.16670576	Y
K12685	5	118	24.365844	7.557475	34.8901	18.3457	Nonpolar	N	N	N	N	N	16.75627	ssp; subtilase-type serine protease [EC:3.4.21.-]	A09180 Brite Hierarchies	2.46486879	Y
K05303	9	156	24.365844	8.06168	16.957	24.2041	Nonpolar	N	N	N	N	N	17.582875	K05303; O-methyltransferase [EC:2.1.1.-]	A09190 Not Included in Pathway or Brite	7.110356338	Y
K19612	5	69	24.4828	1.314495	26.7219	12.7719	Nonpolar	N	N	N	N	N	18.589717	PDE12; 2',5'-phosphodiesterase [EC:3.1.13.4 3.1.4.-]	A09180 Brite Hierarchies	1.99724356	Y
K14415	12	126	24.4828	5.081191	27.16	30.3515	Nonpolar	N	N	N	N	N	19.823695	RTCB, rtcB; tRNA-splicing ligase RtcB (3'-phosphate/5'-hydroxy nucleic acid ligase) [EC:6.5.1.8]	A09180 Brite Hierarchies	7.91318188	Y
K10642	17	256	24.4828	7.48478	20.8176	25.8594	Nonpolar	N	N	N	N	N	21.620425	DZIP3; E3 ubiquitin-protein ligase DZIP3 [EC:2.3.2.27]	A09180 Brite Hierarchies	13.11305459	Y
K07097	6	67	24.4828	5.31928	31.5213	17.6758	Nonpolar	N	N	N	N	N	#N/A	K07097; uncharacterized protein	A09190 Not Included in Pathway or Brite	1.804253	Y
K02014	7	110	24.4828	7.730123	30.1367	26.4957	Nonpolar	N	N	N	N	N	18.343698	TC.FEV.OM; iron complex outermembrane recepter protein	A09180 Brite Hierarchies	7.127235996	Y
K01667	10	120	24.4828	5.230025	31.5213	15.0658	Nonpolar	N	N	N	N	N	21.650845	tnaA; tryptophanase [EC:4.1.99.1]	A09100 Metabolism	5.303286761	Y
K01104	6	94	24.4828	5.16815	30.1367	28.1993	Nonpolar	N	N	N	N	N	19.312775	E3.1.3.48; protein-tyrosine phosphatase [EC:3.1.3.48]	A09190 Not Included in Pathway or Brite	3.96787125	Y
K00760	12	220	24.4828	6.29496	29.5019	28.6838	Nonpolar	N	N	N	N	N	18.82554	hprT, hpt, HPRT1; hypoxanthine phosphoribosyltransferase [EC:2.4.2.8]	A09100 Metabolism	3.93973969	Y
K15702	5	132	24.612275	8.19064	17.0876	28.7922	Nonpolar	N	N	N	N	N	20.4425	RNF133; E3 ubiquitin-protein ligase RNF133 [EC:2.3.2.27]	A09180 Brite Hierarchies	4.772071271	Y
K18777	17	127	24.716415	1.350495	28.1698	16.7926	Nonpolar	N	N	N	N	N	23.84533	MTR3, MT57; cap3/cap4 methyltransferase [EC:2.1.1.-]	A09180 Brite Hierarchies	9.183010251	Y
K15256	15	182	24.716415	6.140688	26.7219	26.3705	Nonpolar	N	N	N	N	N	19.312775	cmoA; tRNA (cmo5U34)-methyltransferase [EC:2.1.1.-]	A09180 Brite Hierarchies	7.841369582	Y
K13421	67	370	24.716415	7.870895	20.9354	21.2046	Nonpolar	N	N	N	N	N	17.585567	UMPS; uridine monophosphate synthetase [EC:2.4.2.10 4.1.1.23]	A09100 Metabolism	24.92694213	Y
K11808	12	154	24.716415	5.38474	23.2488	18.5755	Nonpolar	N	N	N	N	N	17.627142	ADE2; phosphoribosylaminoimidazole carboxylase [EC:4.1.1.21]	A09100 Metabolism	5.925214422	Y
K10480	5	53	24.716415	2.250038	21.146	17.8702	Nonpolar	N	N	N	N	N	17.521075	BTBD8; BTB/POZ domain-containing protein 8	A09180 Brite Hierarchies	3.374937	Y
K09836	11	120	24.716415	5.586777	25.5101	27.1101	Nonpolar	N	N	N	N	N	23.88816	crtW, BKT; beta-carotene/zeaxanthin 4-ketolase [EC:1.14.99.63 1.14.99.64]	A09100 Metabolism	5.36764528	Y
K09518	11	127	24.716415	6.305555	23.3867	14.5654	Nonpolar	N	N	N	N	N	19.32335	DNAJB12; DnaJ homolog subfamily B member 12	A09120 Genetic Information Processing	8.617651331	Y
K06958	5	81	24.716415	3.790589	21.146	19.263	Nonpolar	N	N	N	N	N	18.1224	rapZ; RNase adapter protein RapZ	A09180 Brite Hierarchies	3.06101803	Y
K01714	25	212	24.716415	4.827433	21.146	25.0121	Nonpolar	N	N	N	N	N	16.75627	dapA; 4-hydroxy-tetrahydrodipicolinate synthase [EC:4.3.3.7]	A09100 Metabolism	9.75758293	Y
K03406	5	96	24.83094	6.16217	29.6394	24.0688	Nonpolar	N	N	N	N	N	18.82554	mcp; methyl-accepting chemotaxis protein	A09130 Environmental Information Processing	4.097278152	Y
K01887	8	88	24.83094	2.427313	23.1594	20.8788	Nonpolar	N	N	N	N	N	19.24802	RARS, argS; arginyl-tRNA synthetase [EC:6.1.1.19]	A09120 Genetic Information Processing	6.33827366	Y
K01262	6	77	24.83094	5.900134	21.9467	16.7197	Nonpolar	N	N	N	N	N	19.312775	pepP; Xaa-Pro aminopeptidase [EC:3.4.11.9]	A09180 Brite Hierarchies	4.3537306	Y
K22071	6	89	24.958885	5.17765	5.2529	24.249	Nonpolar	N	N	N	N	N	19.467325	FDX2; ferredoxin-2, mitochondrial	A09180 Brite Hierarchies	5.24345522	Y
K15856	5	85	24.958885	8.782108	25.4925	21.2046	Nonpolar	N	N	N	N	N	8.47447	rmd; GDP-4-dehydro-6-deoxy-D-mannose reductase [EC:1.1.1.281]	A09100 Metabolism	4.95626601	Y
K05350	9	168	24.958885	8.976933	22.7598	28.3468	Nonpolar	N	N	N	N	N	22.233095	bglB; beta-glucosidase [EC:3.2.1.21]	A09100 Metabolism	7.20988263	Y
K02823	8	175	24.958885	6.400855	17.3401	27.1571	Nonpolar	N	N	N	N	N	21.5215	pyrDII; dihydroorotate dehydrogenase electron transfer subunit	A09100 Metabolism	3.52115926	Y
K01790	7	122	24.958885	9.968469	19.0258	25.2097	Nonpolar	N	N	N	N	N	25.051687	rfbC, rmlC; dTDP-4-dehydrorhamnose 3,5-epimerase [EC:5.1.3.13]	A09100 Metabolism	4.55968861	Y
K18430	8	74	24.961605	8.244235	25.5101	14.2246	Nonpolar	N	N	N	N	N	#N/A	legI, neuB2; N,N'-diacetyllegionaminate synthase [EC:2.5.1.101]	A09100 Metabolism	3.984063545	Y
K11752	9	141	24.961605	7.259644	23.1571	26.3353	Nonpolar	N	N	N	N	N	16.59195	ribD; diaminohydroxyphosphoribosylaminopyrimidine deaminase / 5-amino-6-(5-phosphoribosylamino)uracil reductase [EC:3.5.4.26 1.1.1.193]	A09100 Metabolism	8.53973648	Y
K11541	34	290	24.961605	7.362177	23.1594	20.3849	Nonpolar	N	N	N	N	N	13.506225	URA2; carbamoyl-phosphate synthase / aspartate carbamoyltransferase [EC:6.3.5.5 2.1.3.2]	A09100 Metabolism	16.12796545	Y
K10401	7	131	24.961605	7.259644	25.4925	28.1442	Nonpolar	N	N	N	N	N	19.77001	KIF18_19; kinesin family member 18/19	A09180 Brite Hierarchies	3.18287316	Y
K07114	19	212	24.961605	7.242888	23.2317	27.1101	Nonpolar	N	N	N	N	N	17.627142	yfbK; Ca-activated chloride channel homolog	A09180 Brite Hierarchies	9.350846394	Y
K00067	21	251	24.961605	8.253227	23.36	28.1993	Nonpolar	N	N	N	N	N	22.208705	rfbD, rmlD; dTDP-4-dehydrorhamnose reductase [EC:1.1.1.133]	A09100 Metabolism	11.24185628	Y
K07741	9	117	24.98644	7.746879	25.4925	27.1101	Nonpolar	N	N	N	N	N	#N/A	antB; anti-repressor protein	A09190 Not Included in Pathway or Brite	7.2137805	Y
K07011	7	99	24.98644	11.573323	25.4925	26.266	Nonpolar	N	N	N	N	N	20.238088	#N/A	#N/A	4.12515979	Y
K06118	5	111	24.98644	7.259644	23.1594	26.266	Nonpolar	N	N	N	N	N	17.585567	SQD1, sqdB; UDP-sulfoquinovose synthase [EC:3.13.1.1]	A09100 Metabolism	3.89949358	Y
K03272	15	169	24.98644	7.259644	25.4925	26.0381	Nonpolar	N	N	N	N	N	3.824545	gmhC, hldE, waaE, rfaE; D-beta-D-heptose 7-phosphate kinase / D-beta-D-heptose 1-phosphate adenosyltransferase [EC:2.7.1.167 2.7.7.70]	A09100 Metabolism	6.14846346	Y
K02528	7	114	24.98644	6.129919	25.4925	26.8522	Nonpolar	N	N	N	N	N	22.4257	ksgA; 16S rRNA (adenine1518-N6/adenine1519-N6)-dimethyltransferase [EC:2.1.1.182]	A09180 Brite Hierarchies	4.03439148	Y
K06130	12	140	25.0281	7.259644	23.36	25.2064	Nonpolar	N	N	N	N	N	19.279945	LYPLA2; lysophospholipase II [EC:3.1.1.5]	A09100 Metabolism	5.33109746	Y
K03575	5	71	25.0281	9.143155	31.5213	33.0556	Nonpolar	N	N	N	N	N	18.82554	mutY; A/G-specific adenine glycosylase [EC:3.2.2.31]	A09120 Genetic Information Processing	2.3510723	Y
K01954	32	270	25.0281	7.492516	20.9354	19.911	Nonpolar	N	N	N	N	N	15.180558	K01954; carbamoyl-phosphate synthase [EC:6.3.5.5]	A09100 Metabolism	15.29294699	Y
K14755	7	79	25.051687	5.603619	20.8183	13.7578	Nonpolar	N	N	N	N	N	17.46236	CRNS1, ATPGD1; carnosine synthase [EC:6.3.2.11]	A09100 Metabolism	3.0760387	Y
K13713	8	161	25.051687	8.340933	20.8176	26.5551	Nonpolar	N	N	N	N	N	13.993715	purCD; fusion protein PurCD [EC:6.3.2.6 6.3.4.13]	A09100 Metabolism	5.301271344	Y
K04461	6	129	25.051687	5.6661	18.3967	22.9006	Nonpolar	N	N	N	N	N	19.279945	PPM1B, PP2CB; protein phosphatase 1B [EC:3.1.3.16]	A09130 Environmental Information Processing	2.63378967	Y
K01591	7	77	25.051687	5.857674	20.8183	6.3424	Nonpolar	N	N	N	N	N	16.3584	pyrF; orotidine-5'-phosphate decarboxylase [EC:4.1.1.23]	A09100 Metabolism	4.703309266	Y
K15892	5	106	25.064425	4.515878	25.4925	26.8522	Nonpolar	N	N	N	N	N	18.1224	FOLK; farnesol kinase [EC:2.7.1.216]	A09100 Metabolism	1.53529182	Y
K10582	9	66	25.064425	1.361575	26.7219	12.3904	Nonpolar	N	N	N	N	N	18.343698	UBE2Q; ubiquitin-conjugating enzyme E2 Q [EC:2.3.2.23]	A09120 Genetic Information Processing	6.86643487	Y
K01465	15	179	25.064425	1.922458	20.8183	13.9676	Nonpolar	N	N	N	N	N	16.8858	URA4, pyrC; dihydroorotase [EC:3.5.2.3]	A09100 Metabolism	6.683115021	Y
K00226	23	245	25.064425	5.841902	16.9604	26.3353	Nonpolar	N	N	N	N	N	17.303005	pyrD; dihydroorotate dehydrogenase (fumarate) [EC:1.3.98.1]	A09100 Metabolism	8.551945823	Y
K00020	7	136	25.064425	3.21186	18.3967	23.8903	Nonpolar	N	N	N	N	N	20.07775	HIBADH, mmsB; 3-hydroxyisobutyrate dehydrogenase [EC:1.1.1.31]	A09100 Metabolism	4.89670382	Y
K19176	7	45	25.164595	5.874998	29.7305	29.6837	Nonpolar	N	N	N	N	N	20.730517	FAAH2; fatty acid amide hydrolase 2 [EC:3.5.1.99]	A09190 Not Included in Pathway or Brite	5.825667	Y
K17103	6	177	25.164595	4.5469	18.3967	22.6145	Nonpolar	N	N	N	N	N	17.0133	CHO1, pssA; CDP-diacylglycerol---serine O-phosphatidyltransferase [EC:2.7.8.8]	A09100 Metabolism	5.97041306	Y
K14274	7	143	25.164595	4.345285	20.8183	25.2097	Nonpolar	N	N	N	N	N	17.627142	xylC; xylono-1,5-lactonase [EC:3.1.1.110]	A09100 Metabolism	4.84758449	Y
K11788	22	203	25.164595	6.80545	20.8176	26.2973	Nonpolar	N	N	N	N	N	17.303005	ADE5; phosphoribosylamine--glycine ligase / phosphoribosylformylglycinamidine cyclo-ligase [EC:6.3.4.13 6.3.3.1]	A09100 Metabolism	9.440265744	Y
K04457	5	120	25.164595	3.180838	13.3194	17.9625	Nonpolar	N	N	N	N	N	17.303005	PPM1A, PP2CA; protein phosphatase 1A [EC:3.1.3.16]	A09130 Environmental Information Processing	2.60690077	Y
K01091	6	98	25.164595	7.259644	23.1108	25.1546	Nonpolar	N	N	N	N	N	17.585567	gph; phosphoglycolate phosphatase [EC:3.1.3.18]	A09100 Metabolism	2.94236886	Y
K00769	5	108	25.164595	4.5469	21.9467	25.7644	Nonpolar	N	N	N	N	N	3.824545	gpt; xanthine phosphoribosyltransferase [EC:2.4.2.22]	A09100 Metabolism	4.17456446	Y
K00616	9	127	25.164595	4.345285	18.3967	22.6145	Nonpolar	N	N	N	N	N	17.585567	E2.2.1.2, talA, talB; transaldolase [EC:2.2.1.2]	A09100 Metabolism	3.495304165	Y
K00601	8	111	25.164595	5.35703	20.8183	19.4777	Nonpolar	N	N	N	N	N	16.86368	E2.1.2.2; phosphoribosylglycinamide formyltransferase [EC:2.1.2.2]	A09100 Metabolism	4.61334729	Y
K11159	6	85	25.165975	2.050725	20.8183	12.5197	Nonpolar	N	N	N	N	N	19.467325	K11159; carotenoid cleavage oxygenase [EC:1.13.11.-]	A09190 Not Included in Pathway or Brite	3.468678992	Y
K14652	15	169	25.25385	5.856168	18.3967	25.7644	Nonpolar	N	N	N	N	N	16.742205	ribBA; 3,4-dihydroxy 2-butanone 4-phosphate synthase / GTP cyclohydrolase II [EC:4.1.99.12 3.5.4.25]	A09100 Metabolism	6.49009051	Y
K02517	5	100	25.321065	4.858455	18.3967	26.0381	Nonpolar	N	N	N	N	N	#N/A	lpxL, htrB; Kdo2-lipid IVA lauroyltransferase/acyltransferase [EC:2.3.1.241 2.3.1.-]	A09100 Metabolism	3.75915971	Y
K21071	6	69	25.607735	12.442789	19.0258	20.8468	Nonpolar	N	N	N	N	N	1.9034	pfk, pfp; ATP-dependent phosphofructokinase / diphosphate-dependent phosphofructokinase [EC:2.7.1.11 2.7.1.90]	A09100 Metabolism	0.759684376	Y
K01588	17	163	25.607735	8.01618	14.6067	27.6085	Nonpolar	N	N	N	N	N	22.2414	purE; 5-(carboxyamino)imidazole ribonucleotide mutase [EC:5.4.99.18]	A09100 Metabolism	10.43679687	Y
K00872	8	115	25.607735	4.532634	20.8176	22.6145	Nonpolar	N	N	N	N	N	16.86368	thrB; homoserine kinase [EC:2.7.1.39]	A09100 Metabolism	4.51879116	Y
K03018	9	79	25.681369	7.259644	20.8183	21.6767	Nonpolar	N	N	N	N	N	19.312775	RPC1, POLR3A; DNA-directed RNA polymerase III subunit RPC1 [EC:2.7.7.6]	A09120 Genetic Information Processing	18.2864388	Y
K01945	23	239	25.681369	4.823115	16.9604	22.6696	Nonpolar	N	N	N	N	N	16.59195	purD; phosphoribosylamine---glycine ligase [EC:6.3.4.13]	A09100 Metabolism	12.81798543	Y
K00605	6	66	26.139288	2.772585	14.56	22.6145	Nonpolar	N	N	N	N	N	17.585567	gcvT, AMT; aminomethyltransferase [EC:2.1.2.10]	A09100 Metabolism	2.45811546	Y
K00286	11	221	26.139288	6.36354	12.9945	28.6109	Nonpolar	N	N	N	N	N	19.279945	proC; pyrroline-5-carboxylate reductase [EC:1.5.1.2]	A09100 Metabolism	8.97429863	Y
K10631	8	104	26.313595	8.253227	13.3194	25.2097	Nonpolar	N	N	N	N	N	21.88833	TOPORS; E3 ubiquitin-protein ligase Topors [EC:2.3.2.27]	A09180 Brite Hierarchies	8.8608897	Y
K15219	29	304	26.478605	7.30674	8.9068	21.3034	Nonpolar	N	N	N	N	N	18.122955	RRN7; RNA polymerase I-specific transcription initiation factor RRN7	A09180 Brite Hierarchies	16.73765781	Y
K19038	22	252	26.572419	7.338665	8.9068	26.5154	Nonpolar	N	N	N	N	N	19.24802	ATL41; E3 ubiquitin-protein ligase ATL41 [EC:2.3.2.27]	A09180 Brite Hierarchies	19.06256664	Y
K11985	22	212	26.572419	8.46373	8.9068	26.3904	Nonpolar	N	N	N	N	N	18.478025	TRAIP, TRIP; TRAF-interacting protein [EC:2.3.2.27]	A09180 Brite Hierarchies	13.5909332	Y
K11366	7	86	26.572419	13.543465	8.9068	34.6102	Nonpolar	N	N	N	N	N	18.478025	USP22_27_51, UBP8; ubiquitin carboxyl-terminal hydrolase 22/27/51 [EC:3.4.19.12]	A09180 Brite Hierarchies	4.4112677	Y
K08737	9	105	26.572419	2.623269	8.8517	14.3054	Nonpolar	N	N	N	N	N	19.312775	MSH6; DNA mismatch repair protein MSH6	A09120 Genetic Information Processing	5.7485378	Y
K06276	5	70	26.572419	12.697914	8.8517	25.2615	Nonpolar	N	N	N	N	N	19.32335	PDPK1; 3-phosphoinositide dependent protein kinase-1 [EC:2.7.11.1]	A09130 Environmental Information Processing	5.8603542	Y
K03566	8	92	26.572419	2.33288	8.9111	14.9676	Nonpolar	N	N	N	N	N	19.467325	gcvA; LysR family transcriptional regulator, glycine cleavage system transcriptional activator	A09140 Cellular Processes	4.573977474	Y
K02314	13	100	26.572419	7.338665	8.9068	27.95045	Nonpolar	N	N	N	N	N	23.88925	dnaB; replicative DNA helicase [EC:3.6.4.12]	A09120 Genetic Information Processing	10.01495197	Y
K18134	6	125	26.586685	0.014266	8.9068	0.0551	Nonpolar	N	N	N	N	N	19.77001	EOGT; EGF domain-specific O-GlcNAc transferase [EC:2.4.1.255]	A09100 Metabolism	4.4592138	Y
K01116	5	72	27.3097	8.249455	14.6067	33.3743	Nonpolar	N	N	N	N	N	20.4425	PLCG1; phosphatidylinositol phospholipase C, gamma-1 [EC:3.1.4.11]	A09100 Metabolism	2.25463722	Y
K01652	111	458	15.304405	13.2891	35.1728	25.0283	Nonpolar	N	N	N	N	N	17.521075	E2.2.1.6L, ilvB, ilvG, ilvI; acetolactate synthase I/II/III large subunit [EC:2.2.1.6]	A09100 Metabolism	39.77094374	N
K00817	25	214	21.8213	15.669938	35.1728	31.4638	Nonpolar	N	N	N	N	N	17.02685	hisC; histidinol-phosphate aminotransferase [EC:2.6.1.9]	A09100 Metabolism	10.74757455	N
K18589	10	76	1.325833	7.9308	71.5948	16.9188	Polar	Y	Y	Imitervirales	Mesomimiviridae	Meso_clade_I	18.82554	dfrA1, dhfr; dihydrofolate reductase (trimethoprim resistance protein) [EC:1.5.1.3]	A09100 Metabolism	1.862897629	N
K20183	12	90	1.48885	9.27922	67.141	12.1128	Polar	Y	Y	Imitervirales	Mesomimiviridae	Meso_clade_I	21.098525	VPS39, VAM6; Vam6/Vps39-like protein vacuolar protein sorting-associated protein 39	A09140 Cellular Processes	3.37801007	N
K14430	19	112	1.48885	8.953695	67.141	11.1992	Polar	Y	Y	Imitervirales	Mesomimiviridae	Meso_clade_I	20.481195	PHO87_91; phosphate transporter	A09180 Brite Hierarchies	4.79958008	N
K08874	12	90	1.48885	9.27922	67.141	12.1128	Polar	Y	Y	Imitervirales	Mesomimiviridae	Meso_clade_I	19.781235	TRRAP; transformation/transcription domain-associated protein	A09160 Human Diseases	3.37801007	N
K01694	12	90	1.48885	9.27922	67.141	12.1128	Polar	Y	Y	Imitervirales	Mesomimiviridae	Meso_clade_I	13.874505	TRP; tryptophan synthase [EC:4.2.1.20]	A09100 Metabolism	3.37801007	N
K06853	8	78	2.496125	9.27922	62.1832	12.7642	Polar	Y	Y	Imitervirales	Mesomimiviridae	Meso_clade_I	#N/A	HAPLN4; hyaluronan and proteoglycan link protein 4	A09180 Brite Hierarchies	2.15918758	N
K03349	18	128	2.5694	18.5889	71.5948	40.4471	Polar	Y	Y	Imitervirales	Mesomimiviridae	Meso_clade_I	18.589717	APC2, ANAPC2; anaphase-promoting complex subunit 2	A09120 Genetic Information Processing	5.652853632	N
K18696	13	94	3.824545	5.409057	72.5128	5.4691	Polar	Y	Y	Imitervirales	Mesomimiviridae	Meso_clade_I	17.303005	GDE1; glycerophosphodiester phosphodiesterase [EC:3.1.4.46]	A09100 Metabolism	5.81809767	N
K08658	9	83	6.73489	8.880245	67.141	6.2646	Polar	Y	Y	Imitervirales	Mesomimiviridae	Meso_clade_I	18.82554	RCE1, FACE2; prenyl protein peptidase [EC:3.4.22.-]	A09100 Metabolism	3.50964481	N
K19721	37	327	8.47447	22.302275	62.1832	49.15045	Polar	Y	Y	Imitervirales	Mesomimiviridae	Meso_clade_I	19.77001	COL5AS; collagen type V/XI/XXIV/XXVII, alpha	A09150 Organismal Systems	16.8135681	N
K06238	38	330	8.47447	22.302275	62.1832	46.9697	Polar	Y	Y	Imitervirales	Mesomimiviridae	Meso_clade_I	20.150733	COL6A; collagen type VI alpha	A09130 Environmental Information Processing	19.1153074	N
K01674	105	525	8.47447	20.03265	54.5305	40.1947	Polar	Y	Y	Imitervirales	Mesomimiviridae	Meso_clade_I	19.781235	cah; carbonic anhydrase [EC:4.2.1.1]	A09100 Metabolism	24.1629237	N
K17264	9	126	7.48766	4.649925	72.5128	5.3718	Polar	Y	N	N	Mesomimiviridae	Meso_clade_I	21.8213	ERP44, TXNDC4; endoplasmic reticulum resident protein 44	A09180 Brite Hierarchies	3.49484705	N
K03654	105	455	5.295265	22.207455	64.713	43.2344	Polar	Y	Y	N	Mesomimiviridae, Sister_Iridoviridae_2	Meso_clade_I	18.1224	recQ; ATP-dependent DNA helicase RecQ [EC:3.6.4.12]	A09120 Genetic Information Processing	43.63754168	N
K00620	24	269	7.48766	12.993327	71.5948	34.1519	Polar	Y	N	N	N	Meso_clade_I	17.46236	argJ; glutamate N-acetyltransferase / amino-acid N-acetyltransferase [EC:2.3.1.35 2.3.1.1]	A09100 Metabolism	8.08118412	N
K17783	208	597	8.47447	18.581583	54.5746	41.4512	Polar	Y	N	N	N	Meso_clade_I	17.521075	ERV1, GFER, ALR; mitochondrial FAD-linked sulfhydryl oxidase [EC:1.8.3.2]	A09180 Brite Hierarchies	92.68079852	N
K01074	21	117	6.73489	7.148637	67.141	9.1028	Polar	Y	Y	Imitervirales	Mesomimiviridae	Meso_clade_I, Meso_clade_II	19.77001	PPT; palmitoyl-protein thioesterase [EC:3.1.2.22]	A09100 Metabolism	6.12669071	N
K18669	30	184	7.481658	17.75917	54.3768	38.5962	Polar	Y	Y	Imitervirales	Mesomimiviridae	Meso_clade_I, Meso_clade_II	19.823695	DYRK2_3_4; dual specificity tyrosine-phosphorylation-regulated kinase 2/3/4 [EC:2.7.12.1]	A09140 Cellular Processes	14.20854603	N
K03164	563	657	8.47447	18.292385	60.2287	39.6494	Polar	Y	Y	Imitervirales, Mirusviridae	Mesomimiviridae	Meso_clade_I, NEW_2	19.312775	TOP2; DNA topoisomerase II [EC:5.6.2.2]	A09160 Human Diseases	142.0747169	N
K01255	40	252	3.824545	11.585285	67.141	36.064	Polar	Y	Y	Imitervirales	Mesomimiviridae	Meso_clade_II	18.180712	CARP, pepA; leucyl aminopeptidase [EC:3.4.11.1]	A09100 Metabolism	11.05387915	N
K06639	22	112	8.47447	5.90507	67.141	5.4459	Polar	Y	Y	Imitervirales	Mesomimiviridae	Meso_clade_II	19.823695	CDC14; cell division cycle 14 [EC:3.1.3.16 3.1.3.48]	A09140 Cellular Processes	1.800776676	N
K20756	37	247	1.325833	3.781833	73.3833	8.0468	Polar	Y	Y	Imitervirales	Mesomimiviridae	Meso_clade_II	20.07775	E3.4.21.103; physarolisin [EC:3.4.21.103]	A09180 Brite Hierarchies	15.00563543	Y
K02613	6	49	1.325833	1.805058	74.305	3.778	Polar	Y	Y	Imitervirales	Mesomimiviridae	Meso_clade_II	17.627142	paaE; ring-1,2-phenylacetyl-CoA epoxidase subunit PaaE	A09100 Metabolism	3.03100214	Y
K21248	16	118	3.824545	17.463317	72.471	40.0429	Polar	Y	Y	Imitervirales	Mesomimiviridae	Meso_clade_II	19.467325	VMP1; vacuole membrane protein 1	A09140 Cellular Processes	8.83734318	Y
K10610	9	50	1.899612	4.33755	71.5948	5.395	Polar	Y	Y	Pimascovirales	Mesomimiviridae	Meso_clade_II	18.82554	DDB1; DNA damage-binding protein 1	A09120 Genetic Information Processing	7.2412164	Y
K10798	20	163	8.47447	12.04829	67.141	32.1961	Polar	Y	Y	N	Mesomimiviridae	Meso_clade_II	20.150733	PARP2_3_4; poly [ADP-ribose] polymerase 2/3/4 [EC:2.4.2.30]	A09120 Genetic Information Processing	12.80784857	N
K21889	5	46	3.824545	22.33319	72.5128	50.1495	Polar	Y	N	N	Mesomimiviridae	Meso_clade_II	20.481195	TMBIM6, BI1, TEGT; Bax inhibitor 1	A09160 Human Diseases	2.9349903	Y
K21449	82	445	8.47447	15.000995	64.713	38.7209	Polar	Y	N	N	N	Meso_clade_II	19.781235	ata, sadA, emaA; trimeric autotransporter adhesin	A09180 Brite Hierarchies	43.30048069	N
K03055	32	186	8.47447	4.649925	67.141	7.0787	Polar	Y	Y	Imitervirales	Mesomimiviridae	Meso_clade_II, Meso_base_clade_IV	#N/A	rpoK; DNA-directed RNA polymerase subunit K [EC:2.7.7.6]	A09120 Genetic Information Processing	17.15440339	N
K01113	7	43	1.48885	6.121955	71.5948	23.526	Polar	Y	N	N	Mimiviridae	Mimi_clade_IV	18.319192	phoD; alkaline phosphatase D [EC:3.1.3.1]	A09100 Metabolism	4.59648841	Y
K01166	68	285	1.48885	7.966885	72.471	10.0426	Polar	Y	Y	Imitervirales	Mimiviridae, Mesomimiviridae	Mimi_clade_IV, Meso_clade_I	19.32335	RNASET2; ribonuclease T2 [EC:4.6.1.19]	A09180 Brite Hierarchies	20.8519296	N
K11295	103	456	3.824545	15.520095	67.141	37.3448	Polar	Y	Y	Mirusviridae	M2	NEW_2	19.823695	HMGB2; high mobility group protein B2	A09180 Brite Hierarchies	37.59113634	N
K15074	8	71	-0.160312	3.984857	78.9564	6.3695	Polar	Y	Y	Mirusviridae	M2	NEW_2	23.6849	BACURD; BTB/POZ domain-containing adapter for CUL3-mediated RhoA degradation protein	A09180 Brite Hierarchies	6.88536229	Y
K07962	10	123	-0.160312	2.668199	78.9537	7.9954	Polar	Y	Y	Mirusviridae	M2	NEW_2	17.585567	ARL13B, ARL2L1; ADP-ribosylation factor-like protein 13B	A09180 Brite Hierarchies	9.47339489	Y
K00720	10	89	1.48885	3.038733	71.5948	3.732	Polar	Y	Y	Mirusviridae	M2	NEW_2	21.76357	UGCG; ceramide glucosyltransferase [EC:2.4.1.80]	A09100 Metabolism	1.79774529	Y
K01230	14	119	1.9034	9.77232	71.0704	14.5737	Polar	Y	Y	Mirusviridae	M2	NEW_2	19.24802	MAN1A_C, MNS1_2; mannosyl-oligosaccharide alpha-1,2-mannosidase [EC:3.2.1.113]	A09100 Metabolism	11.41955399	Y
K00749	5	68	1.9034	3.25815	71.0704	7.6613	Polar	Y	Y	Mirusviridae	M2	NEW_2	16.75627	E2.4.1.183; alpha-1,3-glucan synthase [EC:2.4.1.183]	A09180 Brite Hierarchies	1.20096789	Y
K01001	8	94	2.4534	7.320223	71.0704	7.1872	Polar	Y	Y	Mirusviridae	M2	NEW_2	18.180712	ALG7; UDP-N-acetylglucosamine--dolichyl-phosphate N-acetylglucosaminephosphotransferase [EC:2.7.8.15]	A09100 Metabolism	4.92540009	Y
K19020	24	272	2.4534	17.745879	69.1136	43.0191	Polar	Y	N	Mirusviridae	M2	NEW_2	18.82554	STAB1; stabilin-1	A09180 Brite Hierarchies	15.53022755	N
K14457	28	277	6.73489	18.985852	63.8768	42.4004	Polar	Y	N	Mirusviridae	M2	NEW_2	19.24802	MOGAT2, MGAT2; 2-acylglycerol O-acyltransferase 2 [EC:2.3.1.22]	A09100 Metabolism	14.94412819	N
K03581	85	460	3.824545	11.037277	72.471	19.7304	Polar	Y	Y	Mirusviridae, Pandoravirales, Pimascovirales	Phycodnaviridae_I	NEW_2	17.46236	recD; exodeoxyribonuclease V alpha subunit [EC:3.1.11.5]	A09120 Genetic Information Processing	46.03925152	N
K07917	8	103	2.4534	9.059803	71.0704	14.5737	Polar	Y	N	Mirusviridae	Sister_Iridoviridae_2	NEW_2	22.2414	RAB30; Ras-related protein Rab-30	A09180 Brite Hierarchies	8.2205943	N
K08057	8	69	1.325833	9.77232	72.5869	11.8127	Polar	Y	Y	Mirusviridae	N	NEW_2	19.1055	CALR; calreticulin	A09120 Genetic Information Processing	5.85693553	N
K14724	21	197	2.4534	11.35619	70.961	18.8087	Polar	Y	Y	Mirusviridae	N	NEW_2	18.82554	SLC9A8, NHE8; solute carrier family 9 (sodium/hydrogen exchanger), member 8	A09180 Brite Hierarchies	5.89668119	N
K21922	11	87	3.1965	6.75607	67.1178	9.5599	Polar	Y	Y	Mirusviridae	N	NEW_2	17.585567	KCTD21; BTB/POZ domain-containing protein KCTD21	A09180 Brite Hierarchies	8.9959505	N
K04533	11	120	8.47447	4.649925	67.141	1.9958	Polar	Y	Y	Mirusviridae	N	NEW_2	21.5215	HD; huntingtin	A09160 Human Diseases	9.41812641	N
K20165	5	53	-0.160312	1.649162	78.9537	7.3616	Polar	Y	Y	Mirusviridae	N	NEW_2	18.478025	TBC1D2; TBC1 domain family member 2A	A09180 Brite Hierarchies	6.6525751	Y
K10905	7	101	2.4534	7.320223	70.961	11.2001	Polar	Y	Y	Mirusviridae	N	NEW_2	17.46236	ATRIP; ATR interacting protein	A09120 Genetic Information Processing	1.59932129	Y
K10791	8	114	2.4534	9.059803	67.141	18.8078	Polar	Y	Y	Mirusviridae	N	NEW_2	21.88833	TREX2; three prime repair exonuclease 2 [EC:3.1.11.2]	A09180 Brite Hierarchies	3.22538529	Y
K10790	8	114	2.4534	9.059803	67.141	18.8078	Polar	Y	Y	Mirusviridae	N	NEW_2	21.8213	TREX1; three prime repair exonuclease 1 [EC:3.1.11.2]	A09150 Organismal Systems	3.22538529	Y
K08736	7	101	2.4534	7.320223	70.961	11.2001	Polar	Y	Y	Mirusviridae	N	NEW_2	17.627142	MSH3; DNA mismatch repair protein MSH3	A09120 Genetic Information Processing	1.59932129	Y
K08735	7	101	2.4534	7.320223	70.961	11.2001	Polar	Y	Y	Mirusviridae	N	NEW_2	18.82554	MSH2; DNA mismatch repair protein MSH2	A09120 Genetic Information Processing	1.59932129	Y
K07910	19	218	-0.160312	11.037277	73.3833	24.3818	Polar	Y	N	Mirusviridae	N	NEW_2	18.319192	RAB18; Ras-related protein Rab-18	A09180 Brite Hierarchies	11.57892283	N
K17506	20	195	6.73489	17.29703	67.1178	38.3753	Polar	Y	N	Mirusviridae	N	NEW_2	18.589717	PPM1L, PP2CE; protein phosphatase 1L [EC:3.1.3.16]	A09180 Brite Hierarchies	17.75373979	N
K10900	14	185	8.47447	19.6181	54.5746	39.628	Polar	Y	N	Mirusviridae	N	NEW_2	17.521075	WRN, RECQL2; werner syndrome ATP-dependent helicase [EC:3.6.4.12]	A09180 Brite Hierarchies	7.01797729	N
K08516	20	192	8.47447	16.830342	67.1178	34.5438	Polar	Y	N	Mirusviridae	N	NEW_2	18.1224	YKT6; synaptobrevin homolog YKT6	A09120 Genetic Information Processing	8.55524974	N
K03316	6	85	2.4534	13.927408	71.0704	32.7337	Polar	Y	N	Mirusviridae	N	NEW_2	17.46236	TC.CPA1; monovalent cation:H+ antiporter, CPA1 family	A09190 Not Included in Pathway or Brite	4.897029	Y
K15223	335	631	6.73489	18.581185	64.713	40.3776	Polar	Y	N	Algavirales	Sister_Iridoviridae_1	Prasinovirinae, Irido_clade_I	19.24802	UAF30, SPP27; upstream activation factor subunit UAF30	A09180 Brite Hierarchies	93.45308687	N
K19006	9	56	1.325833	1.805058	74.305	3.778	Polar	Y	Y	Imitervirales	Mesomimiviridae	N	15.9708	PLCH; phosphatidylinositol phospholipase C, eta [EC:3.1.4.11]	A09100 Metabolism	3.4213753	N
K22072	12	156	1.48885	18.52873	70.961	34.9162	Polar	Y	Y	Imitervirales	Mesomimiviridae	N	16.8858	ISCA2; iron-sulfur cluster assembly 2	A09180 Brite Hierarchies	9.751177361	N
K03177	59	290	1.48885	13.773015	72.471	40.1094	Polar	Y	Y	Imitervirales	Mesomimiviridae	N	16.86368	truB, PUS4, TRUB1; tRNA pseudouridine55 synthase [EC:5.4.99.25]	A09180 Brite Hierarchies	18.20386751	N
K04808	7	48	1.899612	7.966885	72.5869	1.7876	Polar	Y	Y	Imitervirales	Mesomimiviridae	N	23.990306	CHRNA6; nicotinic acetylcholine receptor alpha-6	A09130 Environmental Information Processing	1.5669748	N
K04804	7	47	2.496125	8.475493	72.5869	0.9114	Polar	Y	Y	Imitervirales	Mesomimiviridae	N	21.5215	CHRNA2; nicotinic acetylcholine receptor alpha-2	A09130 Environmental Information Processing	1.360955	N
K17907	33	203	3.824545	15.253355	72.5128	36.3323	Polar	Y	Y	Imitervirales	Mesomimiviridae	N	18.319192	ATG9; autophagy-related protein 9	A09140 Cellular Processes	13.14688862	N
K12818	20	204	3.824545	5.99881	72.5128	0.9921	Polar	Y	Y	Imitervirales	Mesomimiviridae	N	19.24802	DHX8, PRP22; ATP-dependent RNA helicase DHX8/PRP22 [EC:3.6.4.13]	A09120 Genetic Information Processing	12.2982949	N
K07252	77	372	7.579417	15.97351	67.1178	37.7763	Polar	Y	Y	Imitervirales	Mesomimiviridae	N	17.521075	DOLPP1; dolichyldiphosphatase [EC:3.6.1.43]	A09100 Metabolism	27.03192529	N
K05961	46	270	8.47447	12.732435	54.5746	36.0794	Polar	Y	Y	Imitervirales	Mesomimiviridae	N	21.8213	dnk; deoxynucleoside kinase [EC:2.7.1.145]	A09190 Not Included in Pathway or Brite	18.16590463	N
K03743	7	71	-0.405775	1.911166	73.3833	1.42	Polar	Y	Y	Imitervirales	Mesomimiviridae	N	11.09547	pncC; nicotinamide-nucleotide amidase [EC:3.5.1.42]	A09100 Metabolism	3.8753721	Y
K03742	7	71	-0.405775	1.911166	73.3833	1.42	Polar	Y	Y	Imitervirales	Mesomimiviridae	N	11.09547	pncC; nicotinamide-nucleotide amidase [EC:3.5.1.42]	A09100 Metabolism	3.8753721	Y
K03483	7	49	1.325833	1.731608	77.1604	2.8644	Polar	Y	Y	Imitervirales	Mesomimiviridae	N	#N/A	mtlR; mannitol operon transcriptional antiterminator	A09180 Brite Hierarchies	3.84429462	Y
K20478	9	96	1.48885	8.16475	71.5948	29.9475	Polar	Y	Y	Imitervirales	Mesomimiviridae	N	19.467325	GOLGB1; golgin subfamily B member 1	A09180 Brite Hierarchies	11.1520566	Y
K02527	6	24	1.48885	1.70765	71.5948	1.6259	Polar	Y	Y	Imitervirales	Mesomimiviridae	N	19.1055	kdtA, waaA; 3-deoxy-D-manno-octulosonic-acid transferase [EC:2.4.99.12 2.4.99.13 2.4.99.14 2.4.99.15]	A09100 Metabolism	3.4068264	Y
K05312	19	74	3.824545	6.029725	71.8895	26.1695	Polar	Y	Y	Imitervirales	Mesomimiviridae	N	20.481195	CHRNN; nicotinic acetylcholine receptor, invertebrate	A09180 Brite Hierarchies	4.1319936	Y
K00804	12	61	3.824545	7.148637	69.1136	6.2423	Polar	Y	Y	Imitervirales	Mesomimiviridae	N	19.1055	GGPS1; geranylgeranyl diphosphate synthase, type III [EC:2.5.1.1 2.5.1.10 2.5.1.29]	A09100 Metabolism	5.53482523	Y
K02330	109	519	3.1965	17.3760375	69.1136	41.0229	Polar	Y	N	Imitervirales	Mesomimiviridae	N	17.789095	POLB; DNA polymerase beta [EC:2.7.7.7 4.2.99.-]	A09120 Genetic Information Processing	40.51499385	N
K19040	21	233	7.48766	16.33116	71.5948	35.01215	Polar	Y	N	Imitervirales	Mesomimiviridae	N	19.32335	ATL76S; E3 ubiquitin-protein ligase ATL10/75/76/77/78 [EC:2.3.2.27]	A09180 Brite Hierarchies	13.50119379	N
K20216	44	276	2.4534	19.404684	71.0704	38.8982	Polar	Y	Y	N	Mesomimiviridae	N	19.24802	DUSP10; dual specificity phosphatase 10 [EC:3.1.3.16 3.1.3.48]	A09130 Environmental Information Processing	19.89706648	N
K06889	31	259	3.824545	18.60218	62.0349	40.2436	Polar	Y	N	N	Mesomimiviridae	N	19.467325	K06889; uncharacterized protein	A09190 Not Included in Pathway or Brite	20.6326994	N
K01519	5	45	1.325833	3.038733	73.3833	2.9129	Polar	Y	N	N	Mesomimiviridae	N	17.789095	ITPA; inosine triphosphate pyrophosphatase [EC:3.6.1.-]	A09100 Metabolism	3.59288728	Y
K06133	7	42	3.1965	22.302275	69.1136	48.4354	Polar	Y	N	N	Mimiviridae	N	18.82554	LYS5, acpT; 4'-phosphopantetheinyl transferase [EC:2.7.8.-]	A09100 Metabolism	3.5343321	N
K17609	12	121	8.47447	2.621	67.141	12.6105	Polar	Y	N	N	Mimiviridae	N	18.319192	NXN; nucleoredoxin [EC:1.8.1.8]	A09180 Brite Hierarchies	4.702268515	N
K00507	24	242	3.1965	11.816862	69.1136	31.618	Polar	Y	N	N	Mimiviridae	N	17.627142	SCD, desC; stearoyl-CoA desaturase (Delta-9 desaturase) [EC:1.14.19.1]	A09100 Metabolism	18.00670453	Y
K09630	5	19	3.1965	0	69.1136	0	Polar	Y	Y	Pandoravirales	Phycodnaviridae_I	N	21.620425	PRSS36; polyserase 2 [EC:3.4.21.-]	A09180 Brite Hierarchies	1.267694206	Y
K02088	10	127	6.73489	19.013613	71.0704	36.703	Polar	Y	N	Pandoravirales	Phycodnaviridae_I	N	18.180712	CDK3; cyclin-dependent kinase 3 [EC:2.7.11.22]	A09180 Brite Hierarchies	7.8885629	N
K03047	43	299	8.47447	12.931725	67.141	33.1981	Polar	Y	Y	N	Phycodnaviridae_I	N	#N/A	rpoD; DNA-directed RNA polymerase subunit D [EC:2.7.7.6]	A09120 Genetic Information Processing	24.1030257	N
K00565	129	455	7.481658	16.15537	62.0349	37.6968	Polar	Y	N	N	Phycodnaviridae_II	N	18.1224	RNMT; mRNA (guanine-N7-)-methyltransferase [EC:2.1.1.56]	A09120 Genetic Information Processing	48.53321862	N
K13038	42	194	8.47447	6.538892	62.0349	32.2509	Polar	Y	N	Pimascovirales	Sister_Iridoviridae_2	N	22.886258	coaBC, dfp; phosphopantothenoylcysteine decarboxylase / phosphopantothenate---cysteine ligase [EC:4.1.1.36 6.3.2.5]	A09100 Metabolism	14.35723431	N
K09420	10	71	8.47447	0.98681	67.141	5.395	Polar	Y	N	Algavirales	N	N	18.589717	MYB, C-MYB; transcriptional activator Myb	A09130 Environmental Information Processing	13.35413257	N
K07198	25	216	7.579417	4.649925	67.141	25.4022	Polar	Y	Y	Imitervirales	N	N	18.122955	PRKAA, AMPK; 5'-AMP-activated protein kinase, catalytic alpha subunit [EC:2.7.11.11]	A09130 Environmental Information Processing	19.63799912	N
K01791	47	344	8.47447	22.19605	54.3768	42.3761	Polar	Y	Y	Imitervirales	N	N	17.582875	wecB; UDP-N-acetylglucosamine 2-epimerase (non-hydrolysing) [EC:5.1.3.14]	A09100 Metabolism	19.2416889	N
K16194	6	34	1.325833	11.717387	77.1604	44.9203	Polar	Y	Y	Imitervirales	N	N	18.589717	EIF2AK1; eukaryotic translation initiation factor 2-alpha kinase 1 [EC:2.7.11.1]	A09120 Genetic Information Processing	2.7698906	Y
K15283	15	154	1.48885	5.409057	71.5948	12.2701	Polar	Y	N	Imitervirales	N	N	18.478025	SLC35E1; solute carrier family 35, member E1	A09180 Brite Hierarchies	8.695444496	N
K17891	54	371	8.47447	16.88125	61.5442	38.4514	Polar	Y	N	Imitervirales	N	N	#N/A	ERV2; FAD-linked sulfhydryl oxidase [EC:1.8.3.2]	A09190 Not Included in Pathway or Brite	31.86380875	N
K17047	11	121	-0.160312	16.764262	73.3824	44.8899	Polar	Y	N	Mirusviridae	N	N	13.6805	RAB19; Ras-related protein Rab-19	A09180 Brite Hierarchies	7.9668592	N
K19013	31	314	6.73489	22.048642	63.41	44.5745	Polar	Y	N	Mirusviridae	N	N	17.627142	STAB2, HARE; stabilin-2	A09180 Brite Hierarchies	18.66299565	N
K02327	138	488	8.47447	17.903685	61.5442	34.9009	Polar	Y	N	Mirusviridae	N	N	19.24802	POLD1; DNA polymerase delta subunit 1 [EC:2.7.7.7]	A09120 Genetic Information Processing	88.76638643	N
K01279	8	114	1.325833	3.038733	73.3833	6.09	Polar	Y	Y	N	N	N	17.627142	TPP1, CLN2; tripeptidyl-peptidase I [EC:3.4.14.9]	A09140 Cellular Processes	4.1186477	N
K22390	7	37	3.1965	14.03455	69.1136	35.0471	Polar	Y	Y	N	N	N	18.343698	ACP7; acid phosphatase type 7	A09190 Not Included in Pathway or Brite	3.414504306	N
K19672	9	92	3.824545	5.966583	72.5869	6.2423	Polar	Y	Y	N	N	N	19.312775	IFT140; intraflagellar transport protein 140	A09180 Brite Hierarchies	6.39830696	N
K02575	14	111	5.295265	7.016535	67.141	5.4459	Polar	Y	Y	N	N	N	16.75627	NRT, narK, nrtP, nasA; MFS transporter, NNP family, nitrate/nitrite transporter	A09100 Metabolism	4.206538606	N
K20899	30	180	6.73489	4.649925	67.141	5.4691	Polar	Y	Y	N	N	N	18.82554	GBP1_3_4_7; guanylate-binding protein 1/3/4/7	A09150 Organismal Systems	20.1321752	N
K04805	8	51	6.73489	6.029725	72.5128	26.1695	Polar	Y	Y	N	N	N	20.07775	CHRNA3; nicotinic acetylcholine receptor alpha-3	A09130 Environmental Information Processing	1.614075	N
K03248	22	190	7.48766	22.465292	60.2287	45.2126	Polar	Y	Y	N	N	N	19.312775	EIF3G; translation initiation factor 3 subunit G	A09180 Brite Hierarchies	14.22706368	N
K18182	48	343	7.579417	17.75917	67.141	38.5255	Polar	Y	Y	N	N	N	20.07775	COX16; cytochrome c oxidase assembly protein subunit 16	A09150 Organismal Systems	39.5993966	N
K15731	18	180	8.47447	14.661983	67.1178	37.6391	Polar	Y	Y	N	N	N	18.82554	CTDSP; carboxy-terminal domain RNA polymerase II polypeptide A small phosphatase [EC:3.1.3.16]	A09180 Brite Hierarchies	14.27575384	N
K14862	7	68	8.47447	1.73958	67.141	0.0232	Polar	Y	Y	N	N	N	21.8213	URB2; nucleolar pre-ribosomal-associated protein 2	A09180 Brite Hierarchies	4.76774372	N
K12813	16	240	8.47447	19.404684	54.3768	39.0539	Polar	Y	Y	N	N	N	19.1055	DHX16; pre-mRNA-splicing factor ATP-dependent RNA helicase DHX16 [EC:3.6.4.13]	A09120 Genetic Information Processing	5.5396241	N
K21914	9	76	1.325833	3.092955	72.5869	12.2701	Polar	Y	Y	N	N	N	19.823695	KCTD2_5_17; BTB/POZ domain-containing protein KCTD2/5/17	A09180 Brite Hierarchies	8.1102102	Y
K04813	6	44	2.5694	8.475493	72.5869	0.8696	Polar	Y	Y	N	N	N	24.26287	CHRNB2; nicotinic acetylcholine receptor beta-2	A09130 Environmental Information Processing	1.3121558	Y
K03826	5	44	8.47447	0	67.141	0	Polar	Y	Y	N	N	N	#N/A	yiaC; putative acetyltransferase [EC:2.3.1.-]	A09190 Not Included in Pathway or Brite	0.50278317	Y
K21440	7	99	-0.160312	15.342279	78.9537	43.5496	Polar	N	N	N	N	N	18.478025	ANKRD50; ankyrin repeat domain-containing protein 50	A09180 Brite Hierarchies	11.0689519	N
K19008	10	142	-0.160312	17.787454	78.9537	43.0985	Polar	N	N	N	N	N	19.312775	SIK1; serine/threonine-protein kinase SIK1 [EC:2.7.11.1]	A09150 Organismal Systems	8.60798879	N
K09517	20	210	-0.160312	18.479504	73.3833	41.9054	Polar	N	N	N	N	N	19.781235	DNAJB11; DnaJ homolog subfamily B member 11	A09120 Genetic Information Processing	11.40900309	N
K07930	14	123	-0.160312	16.764262	73.3824	44.8899	Polar	N	N	N	N	N	13.342075	RAB43; Ras-related protein Rab-43	A09180 Brite Hierarchies	12.83335241	N
K15710	18	278	0.10149	4.145863	74.296	7.1814	Polar	N	N	N	N	N	18.589717	SHPRH; E3 ubiquitin-protein ligase SHPRH [EC:3.6.4.- 2.3.2.27]	A09180 Brite Hierarchies	13.35691032	N
K07466	8	43	0.73159	15.87236	62.0349	27.9684	Polar	N	N	N	N	N	19.32335	RFA1, RPA1, rpa; replication factor A1	A09120 Genetic Information Processing	3.161973006	N
K14137	7	164	1.325833	5.409057	73.3824	10.0426	Polar	N	N	N	N	N	16.59195	PTAR1; protein prenyltransferase alpha subunit repeat containing protein 1	A09180 Brite Hierarchies	3.68868896	N
K09519	15	159	1.325833	25.26226	62.0349	48.7155	Polar	N	N	N	N	N	17.46236	DNAJB13; DnaJ homolog subfamily B member 13	A09180 Brite Hierarchies	9.343669576	N
K07566	27	219	1.325833	16.993359	73.3833	41.7933	Polar	N	N	N	N	N	17.46236	tsaC, rimN, SUA5; L-threonylcarbamoyladenylate synthase [EC:2.7.7.87]	A09180 Brite Hierarchies	7.82594021	N
K00232	15	135	1.325833	18.047693	73.3833	41.1435	Polar	N	N	N	N	N	19.32335	E1.3.3.6, ACOX1, ACOX3; acyl-CoA oxidase [EC:1.3.3.6]	A09100 Metabolism	12.5270636	N
K12193	10	99	1.365705	3.781833	73.3833	4.2697	Polar	N	N	N	N	N	18.122955	VPS24, CHMP3; charged multivesicular body protein 3	A09140 Cellular Processes	8.311527576	N
K14002	14	147	1.457935	17.888338	72.5128	41.7653	Polar	N	N	N	N	N	19.279945	SCJ1; DnaJ-related protein SCJ1	A09120 Genetic Information Processing	9.42165728	N
K16297	8	65	1.48885	0.573779	71.5948	0.8762	Polar	N	N	N	N	N	16.86368	SCPL-II; serine carboxypeptidase-like clade II [EC:3.4.16.-]	A09180 Brite Hierarchies	3.21398018	N
K16296	8	65	1.48885	0.573779	71.5948	0.8762	Polar	N	N	N	N	N	17.585567	SCPL-I; serine carboxypeptidase-like clade I [EC:3.4.16.-]	A09180 Brite Hierarchies	3.21398018	N
K13289	8	65	1.48885	0.573779	71.5948	0.8762	Polar	N	N	N	N	N	19.32335	CTSA, CPY; cathepsin A (carboxypeptidase C) [EC:3.4.16.5]	A09140 Cellular Processes	3.21398018	N
K10652	7	106	1.48885	10.99398	71.5948	30.7181	Polar	N	N	N	N	N	21.72823	TRIM25, EFP; tripartite motif-containing protein 25 [EC:2.3.2.27]	A09130 Environmental Information Processing	4.45112015	N
K09581	8	91	1.48885	13.816262	71.8895	39.8148	Polar	N	N	N	N	N	19.24802	PDIA2; protein disulfide-isomerase A2 [EC:5.3.4.1]	A09180 Brite Hierarchies	6.71503502	N
K08249	8	65	1.48885	0.573779	71.5948	0.8762	Polar	N	N	N	N	N	17.46236	E4.1.2.11; hydroxymandelonitrile lyase [EC:4.1.2.11]	A09100 Metabolism	3.21398018	N
K07870	7	48	1.48885	5.455577	71.5948	10.9268	Polar	N	N	N	N	N	20.150733	RHOT1, ARHT1; mitochondrial Rho GTPase 1 [EC:3.6.5.-]	A09140 Cellular Processes	1.39015701	N
K00871	8	129	1.48885	24.376458	71.5948	39.3219	Polar	N	N	N	N	N	21.650845	PHKG; phosphorylase kinase gamma subunit [EC:2.7.11.19]	A09130 Environmental Information Processing	11.48765647	N
K00939	11	119	1.899612	19.795742	71.8895	47.0237	Polar	N	N	N	N	N	19.781235	adk, AK; adenylate kinase [EC:2.7.4.3]	A09100 Metabolism	7.087720365	N
K15083	74	503	2.4534	18.253688	71.5948	44.1386	Polar	N	N	N	N	N	17.6085	RAD16; DNA repair protein RAD16	A09180 Brite Hierarchies	24.98539681	N
K10758	17	210	2.4534	21.981612	71.0704	42.9476	Polar	N	N	N	N	N	19.781235	QSOX; thiol oxidase [EC:1.8.3.2]	A09190 Not Included in Pathway or Brite	12.14243939	N
K06826	8	102	2.4534	24.399433	69.1136	50.1516	Polar	N	N	N	N	N	21.9640575	NID; nidogen (entactin)	A09180 Brite Hierarchies	8.5206776	N
K01368	13	175	2.4534	19.898108	71.0704	38.7121	Polar	N	N	N	N	N	18.82554	CTSS; cathepsin S [EC:3.4.22.27]	A09140 Cellular Processes	14.48359062	N
K05857	28	179	2.5694	17.499707	67.141	39.2701	Polar	N	N	N	N	N	18.82554	PLCD; phosphatidylinositol phospholipase C, delta [EC:3.1.4.11]	A09100 Metabolism	10.03967329	N
K00568	12	178	2.5694	16.13209	62.1832	37.4478	Polar	N	N	N	N	N	17.627142	ubiG; 2-polyprenyl-6-hydroxyphenyl methylase / 3-demethylubiquinone-9 3-methyltransferase [EC:2.1.1.222 2.1.1.64]	A09100 Metabolism	4.746647931	N
K21001	36	268	3.1965	15.26742	69.1136	36.8945	Polar	N	N	N	N	N	17.211742	pslH; polysaccharide biosynthesis protein PslH	A09140 Cellular Processes	20.36362983	N
K19633	35	252	3.1965	14.57458	67.141	34.4231	Polar	N	N	N	N	N	20.07775	sr; sorbose reductase [EC:1.1.1.289]	A09100 Metabolism	3.575656786	N
K15199	8	122	3.1965	19.116667	69.1136	40.3871	Polar	N	N	N	N	N	19.93457	GTF3C1; general transcription factor 3C polypeptide 1	A09180 Brite Hierarchies	3.994378361	N
K10634	16	140	3.1965	0	69.1136	0	Polar	N	N	N	N	N	18.478025	PJA2; E3 ubiquitin-protein ligase Praja2 [EC:2.3.2.27]	A09180 Brite Hierarchies	10.41651448	N
K09758	22	191	3.1965	22.448395	60.2287	45.6627	Polar	N	N	N	N	N	#N/A	asdA; aspartate 4-decarboxylase [EC:4.1.1.12]	A09100 Metabolism	8.295585469	N
K08802	11	152	3.1965	11.12266	69.1136	33.2557	Polar	N	N	N	N	N	19.77001	SNRK; SNF related kinase [EC:2.7.11.1]	A09180 Brite Hierarchies	11.5923125	N
K06919	9	66	3.1965	14.459838	62.1832	38.0718	Polar	N	N	N	N	N	15.384667	K06919; putative DNA primase/helicase	A09190 Not Included in Pathway or Brite	12.38414105	N
K06563	13	76	3.1965	12.83031	69.1136	30.9452	Polar	N	N	N	N	N	21.48665	CLEC4M, DC-SIGN2, CD209, CD299; C-type lectin domain family 4 member M	A09140 Cellular Processes	5.83546824	N
K01312	16	159	3.1965	20.75265	69.1136	45.9542	Polar	N	N	N	N	N	19.312775	PRSS1_2_3; trypsin [EC:3.4.21.4]	A09130 Environmental Information Processing	10.69440984	N
K00588	9	150	3.1965	22.389927	69.1136	43.079	Polar	N	N	N	N	N	22.208705	E2.1.1.104; caffeoyl-CoA O-methyltransferase [EC:2.1.1.104]	A09100 Metabolism	5.99246268	N
K00227	25	306	3.1965	18.53173	67.141	45.7269	Polar	N	N	N	N	N	17.627142	SC5DL, ERG3; Delta7-sterol 5-desaturase [EC:1.14.19.20]	A09100 Metabolism	21.82900909	N
K00040	35	252	3.1965	14.57458	67.141	34.4231	Polar	N	N	N	N	N	19.93457	uxuB; fructuronate reductase [EC:1.1.1.57]	A09100 Metabolism	3.575656786	N
K00007	35	252	3.1965	14.57458	67.141	34.4231	Polar	N	N	N	N	N	#N/A	dalD; D-arabinitol 4-dehydrogenase [EC:1.1.1.11]	A09100 Metabolism	3.575656786	N
K16765	15	136	3.824545	23.71261	70.961	42.0559	Polar	N	N	N	N	N	20.150733	CEP78; centrosomal protein CEP78	A09180 Brite Hierarchies	12.71751639	N
K13717	15	173	3.824545	15.1151	71.5948	31.9373	Polar	N	N	N	N	N	17.46236	OTUD3; OTU domain-containing protein 3 [EC:3.4.19.12]	A09180 Brite Hierarchies	15.26659293	N
K13534	28	256	3.824545	12.94173	71.8895	35.3767	Polar	N	N	N	N	N	17.02685	PNPLA3; patatin-like phospholipase domain-containing protein 3 [EC:3.1.1.3 2.3.1.-]	A09100 Metabolism	16.58442758	N
K10843	36	229	3.824545	5.27797	67.141	11.3798	Polar	N	N	N	N	N	18.21473	ERCC3, XPB; DNA excision repair protein ERCC-3 [EC:3.6.4.12]	A09120 Genetic Information Processing	23.95675884	N
K09560	10	67	3.824545	3.754872	72.5869	25.374	Polar	N	N	N	N	N	17.0133	ST13; suppressor of tumorigenicity protein 13	A09180 Brite Hierarchies	7.2246966	N
K03676	55	329	3.824545	15.814155	71.5948	37.642	Polar	N	N	N	N	N	19.467325	grxC, GLRX, GLRX2; glutaredoxin 3	A09180 Brite Hierarchies	27.06272959	N
K03334	9	63	3.824545	4.649925	72.5869	5.4459	Polar	N	N	N	N	N	21.65917	IL4I1; L-amino-acid oxidase [EC:1.4.3.2]	A09100 Metabolism	6.5852758	N
K03011	93	441	3.824545	19.0449	69.1136	41.4397	Polar	N	N	N	N	N	19.77001	RPB3, POLR2C; DNA-directed RNA polymerase II subunit RPB3	A09120 Genetic Information Processing	38.70141918	N
K01613	33	251	3.824545	23.78776	69.1136	52.8993	Polar	N	N	N	N	N	18.589717	psd, PISD; phosphatidylserine decarboxylase [EC:4.1.1.65]	A09100 Metabolism	18.46444954	N
K00655	16	190	3.824545	20.75255	72.5869	38.4737	Polar	N	N	N	N	N	15.9708	plsC; 1-acyl-sn-glycerol-3-phosphate acyltransferase [EC:2.3.1.51]	A09100 Metabolism	9.27880319	N
K00283	12	118	3.824545	24.532325	71.0704	49.4761	Polar	N	N	N	N	N	#N/A	gcvPB; glycine dehydrogenase subunit 2 [EC:1.4.4.2]	A09100 Metabolism	6.7040608	N
K00045	41	327	3.824545	14.57458	67.141	38.7096	Polar	N	N	N	N	N	16.475175	E1.1.1.67, mtlK; mannitol 2-dehydrogenase [EC:1.1.1.67]	A09100 Metabolism	10.85655519	N
K15125	9	107	5.295265	11.485828	61.5442	33.179	Polar	N	N	N	N	N	17.585567	fhaB; filamentous hemagglutinin	A09160 Human Diseases	7.585792076	N
K10901	30	281	5.295265	22.465292	67.141	48.8125	Polar	N	N	N	N	N	18.55053	BLM, RECQL3, SGS1; bloom syndrome protein [EC:3.6.4.12]	A09120 Genetic Information Processing	10.21609522	N
K10352	11	189	5.295265	23.838762	67.141	54.9866	Polar	N	N	N	N	N	18.82554	MYH9s; myosin heavy chain 9/10/11/14	A09140 Cellular Processes	2.20176559	N
K00889	9	156	5.295265	16.797122	67.1178	40.1828	Polar	N	N	N	N	N	19.312775	PIP5K; 1-phosphatidylinositol-4-phosphate 5-kinase [EC:2.7.1.68]	A09100 Metabolism	5.78091935	N
K00677	13	151	5.295265	13.555427	61.5442	36.6474	Polar	N	N	N	N	N	15.304405	lpxA; UDP-N-acetylglucosamine acyltransferase [EC:2.3.1.129]	A09100 Metabolism	6.52280778	N
K21392	10	164	6.73489	11.189455	64.713	32.5603	Polar	N	N	N	N	N	19.77001	AEBP1; adipocyte enhancer-binding protein 1	A09190 Not Included in Pathway or Brite	10.6562687	N
K18827	28	290	6.73489	13.556065	61.5442	36.6499	Polar	N	N	N	N	N	16.742205	wbdD; O-antigen chain-terminating bifunctional methyltransferase/kinase [EC:2.1.1.- 2.1.1.294 2.7.1.181]	A09180 Brite Hierarchies	13.19686353	N
K10597	47	288	6.73489	21.613462	67.141	46.541	Polar	N	N	N	N	N	19.312775	UBE4B, UFD2; ubiquitin conjugation factor E4 B [EC:2.3.2.27]	A09120 Genetic Information Processing	13.93076248	N
K10576	30	292	6.73489	21.455997	67.141	47.4299	Polar	N	N	N	N	N	19.93457	UBE2H, UBC8; ubiquitin-conjugating enzyme E2 H [EC:2.3.2.23]	A09120 Genetic Information Processing	10.64322187	N
K08994	11	121	6.73489	10.775475	67.141	19.7214	Polar	N	N	N	N	N	17.303005	yneE, BEST; ion channel-forming bestrophin family protein	A09180 Brite Hierarchies	7.43886787	N
K07001	227	546	6.73489	17.922187	61.5442	38.4923	Polar	N	N	N	N	N	17.585567	K07001; NTE family protein	A09190 Not Included in Pathway or Brite	82.55111038	N
K03358	8	168	6.73489	4.649925	67.1178	23.7481	Polar	N	N	N	N	N	17.521075	APC11, ANAPC11; anaphase-promoting complex subunit 11	A09120 Genetic Information Processing	5.26555963	N
K01953	491	674	6.73489	19.865278	67.1178	42.119	Polar	N	N	N	N	N	19.24802	asnB, ASNS; asparagine synthase (glutamine-hydrolysing) [EC:6.3.5.4]	A09100 Metabolism	143.049876	N
K12830	17	150	7.12605	13.387197	67.1178	33.1981	Polar	N	N	N	N	N	18.82554	SF3B3, SAP130, RSE1; splicing factor 3B subunit 3	A09120 Genetic Information Processing	13.26568799	N
K20641	7	72	7.481658	8.058642	67.141	26.1977	Polar	N	N	N	N	N	19.3180625	ARHGAP20; Rho GTPase-activating protein 20	A09180 Brite Hierarchies	6.3134134	N
K17716	10	106	7.481658	19.076795	50.79485	36.188	Polar	N	N	N	N	N	#N/A	capD; UDP-glucose 4-epimerase [EC:5.1.3.2]	A09100 Metabolism	6.96285586	N
K06227	7	72	7.481658	8.058642	67.141	26.1977	Polar	N	N	N	N	N	16.59195	COS2; costal 2	A09130 Environmental Information Processing	6.3134134	N
K22407	93	374	7.48766	21.455997	62.0349	49.9966	Polar	N	N	N	N	N	18.180712	JBP2; thymine dioxygenase / DNA helicase [EC:1.14.11.6 3.6.4.12]	A09190 Not Included in Pathway or Brite	29.94909806	N
K22073	9	100	7.48766	16.259734	72.5128	41.7933	Polar	N	N	N	N	N	19.1055	IBA57; transferase CAF17, mitochondrial [EC:2.1.-.-]	A09180 Brite Hierarchies	4.873671199	N
K20543	7	68	7.48766	16.40159	64.713	49.3557	Polar	N	N	N	N	N	22.208705	bcsC; cellulose synthase operon protein C	A09180 Brite Hierarchies	6.94253572	N
K16814	29	262	7.48766	16.789485	71.5948	36.8291	Polar	N	N	N	N	N	16.59195	PNPLA5; patatin-like phospholipase domain-containing protein 5 [EC:3.1.1.-]	A09190 Not Included in Pathway or Brite	17.06628348	N
K12287	11	144	7.48766	17.8779875	64.3494	36.8279	Polar	N	N	N	N	N	17.627142	mshQ; MSHA biogenesis protein MshQ	A09180 Brite Hierarchies	8.14947027	N
K12006	9	149	7.48766	16.75725	54.5746	42.3217	Polar	N	N	N	N	N	17.46236	TRIM16; tripartite motif-containing protein 16	A09180 Brite Hierarchies	5.79359702	N
K08798	31	256	7.48766	19.96658	67.141	49.354	Polar	N	N	N	N	N	20.150733	MARK; MAP/microtubule affinity-regulating kinase [EC:2.7.11.1]	A09180 Brite Hierarchies	26.5021986	N
K08269	67	342	7.48766	19.9978	63.41	41.1423	Polar	N	N	N	N	N	18.82554	ULK2, ATG1; serine/threonine-protein kinase ULK2 [EC:2.7.11.1]	A09130 Environmental Information Processing	27.36092472	N
K07280	7	68	7.48766	16.40159	64.713	49.3557	Polar	N	N	N	N	N	18.55053	K07280; outer membrane protein	A09190 Not Included in Pathway or Brite	6.94253572	N
K04712	19	173	7.48766	15.48823	62.0349	40.8921	Polar	N	N	N	N	N	16.8858	DEGS; sphingolipid 4-desaturase/C4-monooxygenase [EC:1.14.19.17 1.14.18.5]	A09100 Metabolism	12.37853771	N
K04506	10	104	7.48766	13.761022	72.5128	37.2198	Polar	N	N	N	N	N	19.32335	SIAH1; E3 ubiquitin-protein ligase SIAH1 [EC:2.3.2.27]	A09120 Genetic Information Processing	12.05926413	N
K11157	27	307	7.579417	22.32525	54.5305	46.0847	Polar	N	N	N	N	N	16.75627	PNPLA4; patatin-like phospholipase domain-containing protein 4 [EC:3.1.1.-]	A09100 Metabolism	7.652665621	N
K21769	8	63	8.47447	1.73958	67.141	5.3718	Polar	N	N	N	N	N	17.46236	MYBL2, B-MYB; myb-related protein B	A09140 Cellular Processes	12.67866057	N
K18447	8	54	8.47447	0	67.141	0	Polar	N	N	N	N	N	13.6805	NUDX14; ADP-sugar diphosphatase [EC:3.6.1.21]	A09100 Metabolism	6.8003732	N
K17616	18	195	8.47447	15.47468	60.2287	43.9839	Polar	N	N	N	N	N	18.82554	CTDSPL2; CTD small phosphatase-like protein 2 [EC:3.1.3.-]	A09180 Brite Hierarchies	13.93711004	N
K17592	8	93	8.47447	0	67.141	19.9563	Polar	N	N	N	N	N	17.585567	SACS; sacsin	A09180 Brite Hierarchies	8.84183999	N
K15688	18	198	8.47447	13.41386	67.141	34.9009	Polar	N	N	N	N	N	20.238088	MUL1; E3 ubiquitin-protein ligase MUL1 [EC:2.3.2.27]	A09180 Brite Hierarchies	16.35957951	N
K12418	23	222	8.47447	13.2164775	67.141	33.0796	Polar	N	N	N	N	N	16.86368	DES4, des1; acyl-lipid (7-3)-desaturase (Delta-4 desaturase) [EC:1.14.19.31]	A09180 Brite Hierarchies	8.03644812	N
K11991	24	189	8.47447	12.31163	64.713	31.7342	Polar	N	N	N	N	N	18.82554	tadA; tRNA(adenine34) deaminase [EC:3.5.4.33]	A09180 Brite Hierarchies	10.03911265	N
K10967	38	239	8.47447	6.829935	67.141	32.1961	Polar	N	N	N	N	N	17.303005	KTR1_3; alpha 1,2-mannosyltransferase [EC:2.4.1.-]	A09100 Metabolism	11.89614181	N
K10807	197	620	8.47447	17.581333	54.5746	38.2733	Polar	N	N	N	N	N	18.478025	RRM1; ribonucleoside-diphosphate reductase subunit M1 [EC:1.17.4.1]	A09100 Metabolism	83.23137364	N
K10667	23	241	8.47447	22.19605	67.1178	39.6494	Polar	N	N	N	N	N	18.319192	RNF8; E3 ubiquitin-protein ligase RNF8 [EC:2.3.2.27]	A09180 Brite Hierarchies	11.50498137	N
K10249	18	132	8.47447	9.186962	62.1832	34.9009	Polar	N	N	N	N	N	17.789095	ELOVL4; elongation of very long chain fatty acids protein 4 [EC:2.3.1.199]	A09100 Metabolism	9.15000949	N
K10244	8	60	8.47447	7.747955	67.141	32.2509	Polar	N	N	N	N	N	15.304405	ELOVL5; elongation of very long chain fatty acids protein 5 [EC:2.3.1.199]	A09100 Metabolism	1.60760607	N
K09508	28	252	8.47447	9.152672	67.141	34.9009	Polar	N	N	N	N	N	19.467325	DNAJB2; DnaJ homolog subfamily B member 2	A09120 Genetic Information Processing	13.50072735	N
K08851	11	96	8.47447	4.56875	67.141	33.0745	Polar	N	N	N	N	N	18.180712	TP53RK, PRPK, BUD32; TP53 regulating kinase and related kinases [EC:2.7.11.1]	A09180 Brite Hierarchies	6.42343712	N
K08589	8	144	8.47447	19.9978	62.1832	33.2231	Polar	N	N	N	N	N	#N/A	rgpA_B; gingipain R [EC:3.4.22.37]	A09160 Human Diseases	2.91459618	N
K06927	22	229	8.47447	12.577885	67.1178	31.9682	Polar	N	N	N	N	N	19.24802	DPH6; diphthine-ammonia ligase [EC:6.3.1.14]	A09180 Brite Hierarchies	16.89840579	N
K06272	26	149	8.47447	9.718735	67.141	32.2509	Polar	N	N	N	N	N	20.07775	ILK; integrin-linked kinase [EC:2.7.11.1]	A09140 Cellular Processes	3.048507166	N
K05849	9	103	8.47447	15.972925	67.141	37.2289	Polar	N	N	N	N	N	20.481195	SLC8A, NCX; solute carrier family 8 (sodium/calcium exchanger)	A09130 Environmental Information Processing	9.654451436	N
K05656	9	67	8.47447	6.53953	62.0349	32.1961	Polar	N	N	N	N	N	18.1224	ABCB9, TAPL; ATP-binding cassette, subfamily B (MDR/TAP), member 9	A09130 Environmental Information Processing	0.67875941	N
K05653	7	53	8.47447	6.538892	67.141	32.1961	Polar	N	N	N	N	N	16.75627	ABCB2, TAP1; ATP-binding cassette, subfamily B (MDR/TAP), member 2 [EC:7.4.2.14]	A09130 Environmental Information Processing	0.52349801	N
K05129	11	105	8.47447	14.058834	67.141	35.4169	Polar	N	N	N	N	N	20.352885	MUSK; muscle, skeletal, receptor tyrosine kinase [EC:2.7.10.1]	A09180 Brite Hierarchies	10.39346984	N
K04427	29	180	8.47447	12.4446	67.141	34.2235	Polar	N	N	N	N	N	18.319192	MAP3K7, TAK1; mitogen-activated protein kinase kinase kinase 7 [EC:2.7.11.25]	A09130 Environmental Information Processing	5.094170356	N
K04360	10	127	8.47447	17.459835	67.141	37.7998	Polar	N	N	N	N	N	17.585567	NTRK2, TRKB; neurotrophic tyrosine kinase receptor type 2 [EC:2.7.10.1]	A09130 Environmental Information Processing	10.85375874	N
K03789	17	160	8.47447	19.96658	54.5305	48.3619	Polar	N	N	N	N	N	18.122955	rimI; [ribosomal protein S18]-alanine N-acetyltransferase [EC:2.3.1.266]	A09180 Brite Hierarchies	12.09553448	N
K03286	34	202	8.47447	8.87074	61.5442	32.4698	Polar	N	N	N	N	N	17.3826825	TC.OOP; OmpA-OmpF porin, OOP family	A09180 Brite Hierarchies	7.96905932	N
K02349	7	110	8.47447	20.98762	57.7338	42.8564	Polar	N	N	N	N	N	19.312775	POLQ; DNA polymerase theta [EC:2.7.7.7]	A09180 Brite Hierarchies	6.57720066	N
K02206	25	273	8.47447	19.96658	67.141	45.865	Polar	N	N	N	N	N	18.1224	CDK2; cyclin-dependent kinase 2 [EC:2.7.11.22]	A09130 Environmental Information Processing	19.00597342	N
K01509	32	210	8.47447	13.039135	67.141	37.6968	Polar	N	N	N	N	N	18.1224	ENTPD2; adenosinetriphosphatase [EC:3.6.1.-]	A09100 Metabolism	22.63196687	N
K01485	22	172	8.47447	9.718735	67.141	34.9009	Polar	N	N	N	N	N	19.823695	codA; cytosine/creatinine deaminase [EC:3.5.4.1 3.5.4.21]	A09100 Metabolism	7.60631675	N
K00873	12	172	8.47447	15.000995	60.2287	33.1999	Polar	N	N	N	N	N	18.82554	PK, pyk; pyruvate kinase [EC:2.7.1.40]	A09100 Metabolism	7.7216876	N
K00737	23	206	8.47447	10.892252	67.1178	33.2221	Polar	N	N	N	N	N	21.48665	MGAT3; beta-1,4-mannosyl-glycoprotein beta-1,4-N-acetylglucosaminyltransferase [EC:2.4.1.144]	A09100 Metabolism	9.326473275	N
K00594	13	138	8.47447	13.746305	67.1178	36.0794	Polar	N	N	N	N	N	16.86368	xyoA, aldO; alditol oxidase [EC:1.1.3.41]	A09100 Metabolism	11.973061	N
K00259	14	81	8.47447	6.538892	67.141	32.1961	Polar	N	N	N	N	N	18.343698	ald; alanine dehydrogenase [EC:1.4.1.1]	A09100 Metabolism	0.73467508	N
K11323	9	117	-1.53759	3.138841	78.2518	6.3633	Polar	N	N	N	N	N	18.82554	JMJD6; histone arginine demethylase JMJD6 [EC:1.14.11.-]	A09180 Brite Hierarchies	5.4251994	Y
K13051	5	60	-0.585333	18.047693	73.3833	40.3674	Polar	N	N	N	N	N	20.150733	ASRGL1, iaaA; L-asparaginase / beta-aspartyl-peptidase [EC:3.5.1.1 3.4.19.5]	A09100 Metabolism	1.90266081	Y
K11973	5	42	-0.585333	2.903295	77.9401	1.3205	Polar	N	N	N	N	N	16.75627	RNF19B; E3 ubiquitin-protein ligase RNF19B [EC:2.3.2.31]	A09180 Brite Hierarchies	5.15414301	Y
K06721	5	37	-0.585333	3.038733	73.3833	2.3129	Polar	N	N	N	N	N	21.8213	CLEC10A, CLECSF13, CLECSF14, CD301; C-type lectin domain family 10 member A	A09180 Brite Hierarchies	2.5806419	Y
K12162	5	66	-0.160312	8.03274	77.1604	11.8359	Polar	N	N	N	N	N	19.823695	UFM1; ubiquitin-fold modifier 1	A09180 Brite Hierarchies	4.2665127	Y
K09485	9	86	-0.160312	18.168208	73.3833	40.3674	Polar	N	N	N	N	N	20.150733	HSP110; heat shock protein 110kDa	A09120 Genetic Information Processing	3.95849518	Y
K00505	7	70	-0.160312	2.755785	78.2518	7.9927	Polar	N	N	N	N	N	19.24802	TYR; tyrosinase [EC:1.14.18.1]	A09100 Metabolism	3.8390055	Y
K15695	6	92	0.10149	3.781833	73.3833	5.6887	Polar	N	N	N	N	N	17.521075	RNF103, KF1; E3 ubiquitin-protein ligase RNF103 [EC:2.3.2.27]	A09180 Brite Hierarchies	6.972675276	Y
K21737	7	85	0.73159	21.477115	62.0349	29.1846	Polar	N	N	N	N	N	17.46236	ACET6, DES6; acyl-lipid Delta6-acetylenase / acyl-lipid (9-3)-desaturase [EC:1.14.19.38 1.14.19.47]	A09190 Not Included in Pathway or Brite	8.1961328	Y
K21734	7	85	0.73159	21.477115	62.0349	29.1846	Polar	N	N	N	N	N	17.627142	SLD; sphingolipid 8-(E/Z)-desaturase [EC:1.14.19.29]	A09190 Not Included in Pathway or Brite	8.1961328	Y
K14292	10	142	0.73159	7.74288	62.0349	4.3011	Polar	N	N	N	N	N	19.1055	TGS1; trimethylguanosine synthase [EC:2.1.1.-]	A09180 Brite Hierarchies	7.8164316	Y
K02566	5	53	0.73159	23.258716	62.0349	38.8755	Polar	N	N	N	N	N	#N/A	nagD; NagD protein	A09190 Not Included in Pathway or Brite	3.7798235	Y
K15720	6	51	1.325833	2.932625	73.3833	3.732	Polar	N	N	N	N	N	21.65917	N4BP2; NEDD4-binding protein 2 [EC:3.-.-.-]	A09190 Not Included in Pathway or Brite	3.583326245	Y
K13076	5	62	1.325833	11.90022	69.1136	19.9282	Polar	N	N	N	N	N	17.627142	SLD; sphingolipid 8-(E)-desaturase [EC:1.14.19.18]	A09190 Not Included in Pathway or Brite	6.6081996	Y
K11481	5	69	1.325833	8.634782	76.1804	11.8154	Polar	N	N	N	N	N	20.07775	AURKA; aurora kinase A [EC:2.7.11.1]	A09140 Cellular Processes	8.0722529	Y
K09766	5	80	1.325833	3.602275	73.3833	6.1994	Polar	N	N	N	N	N	20.858567	K09766; uncharacterized protein	A09190 Not Included in Pathway or Brite	2.0325846	Y
K01769	5	48	1.325833	21.318825	73.3833	45.7	Polar	N	N	N	N	N	19.781235	E4.6.1.2; guanylate cyclase, other [EC:4.6.1.2]	A09100 Metabolism	4.0421179	Y
K01495	5	55	1.325833	3.969432	77.1604	10.0194	Polar	N	N	N	N	N	17.627142	GCH1, folE; GTP cyclohydrolase IA [EC:3.5.4.16]	A09100 Metabolism	4.0707496	Y
K01144	6	88	1.325833	4.30377	73.3824	4.6476	Polar	N	N	N	N	N	#N/A	#N/A	#N/A	1.83028062	Y
K11972	7	84	1.365705	3.99099	77.9401	6.8697	Polar	N	N	N	N	N	19.781235	RNF19A; E3 ubiquitin-protein ligase RNF19A [EC:2.3.2.31]	A09180 Brite Hierarchies	5.06596871	Y
K02805	8	98	1.365705	4.846238	74.296	9.1382	Polar	N	N	N	N	N	13.04322	wecE, rffA; dTDP-4-amino-4,6-dideoxygalactose transaminase [EC:2.6.1.59]	A09100 Metabolism	4.8151554	Y
K01530	5	150	1.457935	23.838762	72.471	54.4006	Polar	N	N	N	N	N	19.312775	E7.6.2.1; phospholipid-translocating ATPase [EC:7.6.2.1]	A09190 Not Included in Pathway or Brite	2.43804989	Y
K18247	5	60	1.48885	16.50246	71.5948	43.8736	Polar	N	N	N	N	N	15.256858	DESN; Delta11-fatty-acid desaturase [EC:1.14.19.5]	A09190 Not Included in Pathway or Brite	5.5071486	Y
K17085	7	87	1.48885	19.727245	71.5948	36.712	Polar	N	N	N	N	N	17.627142	TM9SF1; transmembrane 9 superfamily member 1	A09190 Not Included in Pathway or Brite	5.99243308	Y
K16600	5	40	1.48885	15.37483	71.5948	40.5332	Polar	N	N	N	N	N	19.93457	TTLL2; tubulin polyglutamylase TTLL2 [EC:6.-.-.-]	A09180 Brite Hierarchies	5.261839	Y
K14442	6	41	1.48885	16.634105	71.5948	34.5438	Polar	N	N	N	N	N	18.589717	DHX36, RHAU; ATP-dependent RNA helicase DHX36 [EC:3.6.4.13]	A09120 Genetic Information Processing	1.43577439	Y
K13196	5	68	1.48885	6.161827	72.5869	19.4266	Polar	N	N	N	N	N	18.180712	DPF2, REQ; zinc finger protein ubi-d4	A09180 Brite Hierarchies	4.0843554	Y
K11644	7	43	1.48885	17.75917	71.5948	34.5438	Polar	N	N	N	N	N	19.279945	SIN3A; paired amphipathic helix protein Sin3a	A09140 Cellular Processes	3.12370479	Y
K11262	5	17	1.48885	2.887445	67.141	8.2375	Polar	N	N	N	N	N	19.279945	ACACA; acetyl-CoA carboxylase / biotin carboxylase 1 [EC:6.4.1.2 6.3.4.14 2.1.3.15]	A09100 Metabolism	2.4209361	Y
K10949	7	50	1.48885	0	71.5948	0	Polar	N	N	N	N	N	18.589717	KDELR; ER lumen protein retaining receptor	A09160 Human Diseases	4.42268359	Y
K07277	7	73	1.48885	19.155362	71.5948	45.4656	Polar	N	N	N	N	N	18.55053	SAM50, TOB55, bamA; outer membrane protein insertion porin family	A09180 Brite Hierarchies	6.1335501	Y
K03274	5	53	1.48885	13.448995	71.0704	41.1423	Polar	N	N	N	N	N	#N/A	gmhD, rfaD; ADP-L-glycero-D-manno-heptose 6-epimerase [EC:5.1.3.20]	A09100 Metabolism	2.75839	Y
K01393	7	46	1.48885	7.605275	71.5948	19.0056	Polar	N	N	N	N	N	21.650845	NLN; neurolysin [EC:3.4.24.16]	A09150 Organismal Systems	2.6363178	Y
K01392	8	46	1.48885	7.605275	71.5948	19.0056	Polar	N	N	N	N	N	19.312775	THOP1; thimet oligopeptidase [EC:3.4.24.15]	A09150 Organismal Systems	3.2864798	Y
K19306	7	81	1.899612	19.369717	71.5948	36.2277	Polar	N	N	N	N	N	18.180712	BUD23; 18S rRNA (guanine1575-N7)-methyltransferase [EC:2.1.1.309]	A09180 Brite Hierarchies	7.01904008	Y
K18896	5	45	1.899612	8.29241	72.5128	18.8519	Polar	N	N	N	N	N	18.82554	gsmt; glycine/sarcosine N-methyltransferase [EC:2.1.1.156]	A09100 Metabolism	2.1383145	Y
K13735	7	71	1.899612	25.869175	62.0349	55.4426	Polar	N	N	N	N	N	20.150733	yeeJ; adhesin/invasin	A09160 Human Diseases	6.57465912	Y
K09489	10	88	1.899612	21.31585	71.0704	40.6307	Polar	N	N	N	N	N	17.627142	HSPA4; heat shock 70kDa protein 4	A09140 Cellular Processes	4.33373518	Y
K04815	5	39	1.899612	7.966885	72.5869	1.7832	Polar	N	N	N	N	N	24.0531	CHRNB4; nicotinic acetylcholine receptor beta-4	A09130 Environmental Information Processing	1.1963412	Y
K03722	6	63	1.9034	19.419143	62.0349	28.9739	Polar	N	N	N	N	N	7.48766	dinG; ATP-dependent DNA helicase DinG [EC:3.6.4.12]	A09180 Brite Hierarchies	7.5661983	Y
K21278	6	106	2.4534	19.833353	71.0704	38.0162	Polar	N	N	N	N	N	18.589717	DUSP1; dual specificity protein phosphatase 1 [EC:3.1.3.16 3.1.3.48]	A09130 Environmental Information Processing	5.2759225	Y
K10591	5	68	2.507887	21.381363	73.3833	46.6325	Polar	N	N	N	N	N	19.467325	NEDD4, RSP5; E3 ubiquitin-protein ligase NEDD4 [EC:2.3.2.26]	A09120 Genetic Information Processing	6.002260571	Y
K01581	6	53	2.507887	5.369185	71.5948	7.6845	Polar	N	N	N	N	N	19.24802	E4.1.1.17, ODC1, speC, speF; ornithine decarboxylase [EC:4.1.1.17]	A09100 Metabolism	4.7347612	Y
K10596	7	126	2.5694	17.922187	69.1136	41.1435	Polar	N	N	N	N	N	19.312775	UBE4A; ubiquitin conjugation factor E4 A [EC:2.3.2.27]	A09120 Genetic Information Processing	5.0195483	Y
K00638	5	47	2.5694	13.628553	71.0704	41.1423	Polar	N	N	N	N	N	17.627142	catB; chloramphenicol O-acetyltransferase type B [EC:2.3.1.28]	A09180 Brite Hierarchies	5.3683183	Y
K15272	15	167	3.1965	6.161827	69.1136	5.4459	Polar	N	N	N	N	N	19.312775	SLC35A1_2_3; solute carrier family 35 (UDP-sugar transporter), member A1/2/3	A09180 Brite Hierarchies	11.8626487	Y
K09640	7	39	3.1965	0	69.1136	0	Polar	N	N	N	N	N	20.352885	TMPRSS9; transmembrane protease serine 9 [EC:3.4.21.-]	A09180 Brite Hierarchies	7.611420106	Y
K09141	5	36	3.1965	10.47382	69.1136	29.6857	Polar	N	N	N	N	N	#N/A	K09141; uncharacterized protein	A09190 Not Included in Pathway or Brite	2.20197203	Y
K06198	11	100	3.1965	14.459838	69.1136	37.5254	Polar	N	N	N	N	N	#N/A	coiA; competence protein CoiA	A09190 Not Included in Pathway or Brite	8.2616949	Y
K03057	5	23	3.1965	0	69.1136	4.4006	Polar	N	N	N	N	N	-0.494375	tfs; transcription factor S	A09180 Brite Hierarchies	5.262826506	Y
K01080	5	19	3.1965	4.285158	69.1136	21.9007	Polar	N	N	N	N	N	20.07775	PLPP1_2_3; phosphatidate phosphatase [EC:3.1.3.4]	A09100 Metabolism	0.076849806	Y
K18889	6	168	3.824545	23.62566	72.5128	53.5611	Polar	N	N	N	N	N	19.93457	mdlA, smdA; ATP-binding cassette, subfamily B, multidrug efflux pump	A09130 Environmental Information Processing	5.03400796	Y
K17505	8	66	3.824545	13.47846	72.5128	36.6523	Polar	N	N	N	N	N	17.6085	PPM1K, PP2CM; protein phosphatase 1K [EC:3.1.3.16]	A09180 Brite Hierarchies	8.35590053	Y
K12655	5	54	3.824545	0	72.5869	0.9921	Polar	N	N	N	N	N	19.312775	OTUD5, DUBA; OTU domain-containing protein 5 [EC:3.4.19.12]	A09150 Organismal Systems	6.2925444	Y
K10637	5	65	3.824545	21.23988	72.5869	45.865	Polar	N	N	N	N	N	17.46236	MYLIP, MIR; E3 ubiquitin-protein ligase MYLIP [EC:2.3.2.27]	A09150 Organismal Systems	5.416731042	Y
K08830	6	68	3.824545	19.96658	72.5869	44.4171	Polar	N	N	N	N	N	18.1224	RAGE, MOK; renal tumor antigen [EC:2.7.11.22]	A09180 Brite Hierarchies	8.776805	Y
K08799	8	84	3.824545	11.357422	72.5869	30.3831	Polar	N	N	N	N	N	20.352885	MELK; maternal embryonic leucine zipper kinase [EC:2.7.11.1]	A09180 Brite Hierarchies	7.5339449	Y
K04806	5	36	3.824545	8.475493	72.5869	0.8696	Polar	N	N	N	N	N	21.5215	CHRNA4; nicotinic acetylcholine receptor alpha-4	A09130 Environmental Information Processing	1.2031408	Y
K20521	6	148	5.295265	12.107905	61.5442	33.7068	Polar	N	N	N	N	N	10.876965	BBC1, MTI1; myosin tail region-interacting protein MTI1	A09180 Brite Hierarchies	6.20121949	Y
K07931	6	61	5.295265	11.816862	61.5442	33.0967	Polar	N	N	N	N	N	17.627142	RABL2; Rab-like protein 2	A09180 Brite Hierarchies	3.524898972	Y
K04984	7	56	5.295265	22.711195	61.5442	39.4397	Polar	N	N	N	N	N	19.77001	TRPA1, ANKTM1; transient receptor potential cation channel subfamily A member 1	A09150 Organismal Systems	5.41234009	Y
K08811	7	66	5.8264	24.534483	67.141	50.1516	Polar	N	N	N	N	N	17.789095	TSSK, STK22; testis-specific serine kinase [EC:2.7.11.1]	A09180 Brite Hierarchies	10.5789852	Y
K01324	5	28	5.8264	14.389067	57.7338	28.7784	Polar	N	N	N	N	N	21.5215	KLKB1; plasma kallikrein [EC:3.4.21.34]	A09150 Organismal Systems	3.679829106	Y
K20074	5	67	6.73489	24.434385	62.0349	37.9911	Polar	N	N	N	N	N	8.47447	prpC, phpP; PPM family protein phosphatase [EC:3.1.3.16]	A09180 Brite Hierarchies	7.5463166	Y
K11936	5	30	7.12605	15.253355	54.3768	35.0719	Polar	N	N	N	N	N	20.481195	pgaC, icaA; poly-beta-1,6-N-acetyl-D-glucosamine synthase [EC:2.4.1.-]	A09140 Cellular Processes	2.555112	Y
K22182	6	70	7.48766	16.253205	72.5128	40.3468	Polar	N	N	N	N	N	18.82554	TXNRD; thioredoxin reductase (NADPH) [EC:1.8.1.9]	A09100 Metabolism	1.45038982	Y
K17744	6	49	7.48766	21.455997	69.1136	51.643	Polar	N	N	N	N	N	8.47447	GalDH; L-galactose dehydrogenase [EC:1.1.1.316]	A09100 Metabolism	2.7973758	Y
K09422	8	63	7.48766	4.649925	72.5128	5.4459	Polar	N	N	N	N	N	17.46236	MYBP; transcription factor MYB, plant	A09180 Brite Hierarchies	8.468489	Y
K06907	6	101	7.48766	9.218675	67.141	35.0913	Polar	N	N	N	N	N	19.312775	K06907; uncharacterized protein	A09190 Not Included in Pathway or Brite	5.49926882	Y
K02453	7	68	7.48766	16.40159	64.713	49.3557	Polar	N	N	N	N	N	15.9708	gspD; general secretion pathway protein D	A09130 Environmental Information Processing	6.94253572	Y
K01337	6	84	7.48766	11.979665	72.5128	35.0172	Polar	N	N	N	N	N	19.781235	E3.4.21.50; lysyl endopeptidase [EC:3.4.21.50]	A09180 Brite Hierarchies	5.9553833	Y
K12454	6	114	7.579417	22.562327	67.1178	54.0033	Polar	N	N	N	N	N	#N/A	rfbE; CDP-paratose 2-epimerase [EC:5.1.3.10]	A09100 Metabolism	3.76933989	Y
K12267	7	91	7.579417	17.28511	54.5746	33.353	Polar	N	N	N	N	N	17.627142	msrAB; peptide methionine sulfoxide reductase msrA/msrB [EC:1.8.4.11 1.8.4.12]	A09190 Not Included in Pathway or Brite	5.208276	Y
K11438	11	99	7.579417	16.02468	62.0349	34.9009	Polar	N	N	N	N	N	18.478025	PRMT7; type III protein arginine methyltransferase [EC:2.1.1.321]	A09180 Brite Hierarchies	5.7950451	Y
K09525	6	93	7.579417	13.524512	54.5746	34.0992	Polar	N	N	N	N	N	20.4425	DNAJC5; DnaJ homolog subfamily C member 5	A09120 Genetic Information Processing	1.9266673	Y
K21916	5	82	8.47447	17.925075	67.1178	36.361	Polar	N	N	N	N	N	17.46236	KCTD6; BTB/POZ domain-containing protein KCTD6	A09180 Brite Hierarchies	4.889021	Y
K18342	10	118	8.47447	0	67.141	0.0232	Polar	N	N	N	N	N	18.82554	OTUD6; OTU domain-containing protein 6 [EC:3.4.19.12]	A09180 Brite Hierarchies	8.92063986	Y
K15693	6	82	8.47447	15.316655	67.1178	43.9093	Polar	N	N	N	N	N	19.93457	RNF26; E3 ubiquitin-protein ligase RNF26 [EC:2.3.2.27]	A09180 Brite Hierarchies	6.649035	Y
K14850	6	57	8.47447	3.179205	67.141	0	Polar	N	N	N	N	N	18.82554	RRP8; ribosomal RNA-processing protein 8 [EC:2.1.1.287]	A09180 Brite Hierarchies	3.8957523	Y
K13993	32	202	8.47447	15.253355	61.5442	38.4096	Polar	N	N	N	N	N	15.014	HSP20; HSP20 family protein	A09120 Genetic Information Processing	13.20907317	Y
K13448	6	106	8.47447	11.306765	67.1178	58.1439	Polar	N	N	N	N	N	20.07775	CML; calcium-binding protein CML	A09150 Organismal Systems	4.15222376	Y
K10651	6	126	8.47447	8.53883	67.141	33.0796	Polar	N	N	N	N	N	24.958885	TRIM21, SSA1; tripartite motif-containing protein 21 [EC:2.3.2.27]	A09160 Human Diseases	4.731855	Y
K06413	9	68	8.47447	4.649925	67.141	5.4459	Polar	N	N	N	N	N	15.180558	spoVK; stage V sporulation protein K	A09190 Not Included in Pathway or Brite	8.93253079	Y
K01972	5	98	8.47447	16.487135	67.141	41.6309	Polar	N	N	N	N	N	15.1812625	E6.5.1.2, ligA, ligB; DNA ligase (NAD+) [EC:6.5.1.2]	A09120 Genetic Information Processing	4.00587427	Y
K01341	6	44	8.47447	0	67.141	0	Polar	N	N	N	N	N	17.02685	KEX2; kexin [EC:3.4.21.61]	A09180 Brite Hierarchies	5.1057849	Y
K01120	5	21	8.47447	14.58081	67.141	45.7	Polar	N	N	N	N	N	17.585567	cpdP; 3',5'-cyclic-nucleotide phosphodiesterase [EC:3.1.4.17]	A09100 Metabolism	4.45834576	Y
K00799	5	72	8.47447	7.525702	54.5746	32.1961	Polar	N	N	N	N	N	19.312775	GST, gst; glutathione S-transferase [EC:2.5.1.18]	A09100 Metabolism	5.18230375	Y
K00103	15	141	8.47447	12.006725	67.1178	36.0794	Polar	N	N	N	N	N	18.180712	GULO; L-gulonolactone oxidase [EC:1.1.3.8]	A09100 Metabolism	15.6293536	Y
K16274	14	128	1.48885	7.966885	72.471	11.3484	Polar	N	N	N	N	N	15.014	AIP2; E3 ubiquitin-protein ligase AIP2 [EC:2.3.2.27]	A09180 Brite Hierarchies	6.917741152	N
K01951	39	287	8.47447	11.8175	67.141	36.8279	Polar	N	N	N	N	N	18.331445	guaA, GMPS; GMP synthase (glutamine-hydrolysing) [EC:6.3.5.2]	A09100 Metabolism	20.03549011	N
